# Artemether and Euphorbia Factor L9 suppress kynurenine production through distinct effects on Tryptophan metabolism

**DOI:** 10.1101/2025.06.02.657401

**Authors:** Alina L. Capatina, Tomasz Czechowski, Charlotte Plunkett-Jones, Thierry Tonon, Ioannis Kourtzelis, Benjamin R. Lichman, William J. Brackenbury, Ian A. Graham, Dimitris Lagos

## Abstract

L-Tryptophan (Trp) is an essential amino acid, catabolised through the kynurenine pathway, which is mediated by the enzymes indoleamine-2,3-dioxygenase 1 (IDO1), IDO2, or Trp-2,3-deoxygenase (TDO). Therapeutic targeting of Trp metabolism could be relevant to several pathologies. In cancer, IDO1 acts as an immune checkpoint suppressing effector T cell function. Yet, direct inhibition of IDO1 has had limited success in clinical trials. Therefore, alternative approaches to Trp metabolism therapeutic targeting are needed. We screened a library of 597 natural products (NPs) or NP derivatives for their effect on kynurenine production in triple negative breast cancer cells. This revealed 24 candidate inhibitors of kynurenine production. Amongst them, artemether, a member of the artemisinin family of anti-malarial drugs, suppressed kynurenine production, likely via an endoperoxide bridge-dependent mechanism. The Euphorbia factor L9 (EFL9) inhibited kynurenine production likely via a C7-benzoylation-dependent mechanism. Neither artemether nor EFL9 affected JAK/STAT signaling or IDO1 levels. Targeted metabolomics analyses demonstrated that artemether suppressed kynurenine production through heme sequestration, a mechanism that would affect all members of the IDO/TDO family of metalloenzymes. EFL9 affected purine and amino acid metabolism and the cellular redox balance. Comparisons to the effects of ouabain, a NP regulator of IDO1 levels, and Linrodostat, a clinically used small molecule IDO1 inhibitor, revealed distinct metabolic profiles, with ouabain and EFL9 showing the largest overlap. Importantly, the kynurenine-suppressing activity of artemether and EFL9 is not cancer cell-specific. Overall, our findings set the foundation for the use of derivatives of artemether or EFL9 as novel Trp metabolism-targeting therapeutics.

## Supplementary Tables for "Artemether and Euphorbia Factor L9 suppress kynurenine production through distinct effects on Tryptophan metabolism"

### Sheet: Supporting Information - Tables
Capatina et al.
Artemether and Euphorbia Factor L9 suppress kynurenine production through distinct effects on Trp metabolism.
Supporting Tables
Table S1A: Drug screen results
Table S1B: Drug screen controls
Table S2: Reported biological activities of COI

### Sheet: 1A. Drug screen results
First round of screening													Validation round	Kyn fold chang data		Kynurenine SD variation data		Viability
Compund nr - for drug screen						Kyn fold chang data		Kynurenine SD variation data		Viability			Compund nr - Compounds of interest	Plate 1	Plate 2	Plate 1	Plate 2	Plate 1	Plate 2
	Compound Name	Class of compounds	Supplier information	Stock concentration		Plate 1	Plate 2	Plate 1	Plate 2	Plate 1	Plate 2		1	0.347816	0.475333	-5.9976	-2.10209	0.771398	0.68299
MCE Library-Detailed Information-HY-LD-000003245-1-Mar 30, 2022
1	Demethylzeylasteral	Terpenoids	MCE Library	10 mM		0.309523	0.278472	-12.8373	-2.05965	0.856914	0.715964		10	0.413442	0.526601	-5.39025	-1.89829	0.991549	0.729794
2	Tenuigenin	Terpenoids	MCE Library	10 mM		1.09381	0.810988	1.02275	-0.45987	1.0315	0.935398		16	0.552896	0.541249	-4.09962	-1.84006	0.786999	0.604984
3	20(S)-Ginsenoside Rg3	Terpenoids	MCE Library	10 mM		1.16565	0.771904	2.29237	-0.57729	1.0347	0.969034		29	0.725163	0.607166	-2.50533	-1.57802	0.887541	0.759263
4	Pedunculoside	Terpenoids	MCE Library	10 mM		1.20756	0.801217	3.03299	-0.48923	1.01869	0.914576		31	1.25017	1.09055	2.35349	0.343555	0.918743	0.904875
5	Ginsenoside F1	Terpenoids	MCE Library	10 mM		1.17762	1.08457	2.50398	0.362028	1.01709	0.94661		44	0.864618	0.753647	-1.2147	-0.99573	1.01235	0.939545
6	Ruscogenin	Terpenoids	MCE Library	10 mM		1.45901	1.18228	7.47666	0.655564	1.03791	0.985051		45	0.421645	0.438712	-5.31433	-2.24766	1.08342	1.05222
7	Sesamoside	Terpenoids	MCE Library	10 mM		1.00999	0.845186	-0.458475	-0.35714	0.978644	0.970635		58	0.51188	0.497305	-4.47922	-2.01475	1.06782	1.01928
8	Gentiopicroside	Terpenoids	MCE Library	10 mM		0.968083	0.8403	-1.19909	-0.37181	0.97544	0.986652		91	0.241174	0.25561	-6.98454	-2.97554	0.807801	0.691658
9	5,15-Diacetyl-3-benzoyllathyrol	Terpenoids	MCE Library	10 mM		1.03993	0.8403	0.070535	-0.37181	1.03791	1.02349		92	0.462661	0.402092	-4.93473	-2.39324	0.786999	0.734995
10	Dehydrocostus Lactone	Terpenoids	MCE Library	10 mM		0.453209	0.341983	-10.298	-1.86885	0.989856	0.876135		116	0.323206	0.292231	-6.22535	-2.82996	0.868472	0.943012
11	Phillyrin	Terpenoids	MCE Library	10 mM		0.980057	0.752362	-0.98748	-0.636	0.994661	0.961025		123	0.421645	0.350823	-5.31433	-2.59704	0.823402	0.949946
12	Harpagoside	Terpenoids	MCE Library	10 mM		1.03394	0.78656	-0.03527	-0.53326	0.996263	0.978644		127	0.503677	0.41674	-4.55514	-2.33501	0.821668	1.06609
13	Mogroside V	Terpenoids	MCE Library	10 mM		1.0998	0.835415	1.12855	-0.38649	1.00427	0.973839		167	0.356019	0.350823	-5.92168	-2.59704	0.977681	0.875406
14	Ginsenoside Rf	Terpenoids	MCE Library	10 mM		0.872292	0.62534	-2.89192	-1.01759	0.969034	0.959423		182	0.74157	0.665758	-2.35349	-1.3451	1.07302	1.04529
15	Scopolin	Terpenoids	MCE Library	10 mM		1.33328	1.109	5.25483	0.435412	1.01228	1.01709		197	0.290393	0.248286	-6.52903	-3.00465	0.967281	0.814735
16	Pseudolaric Acid A	Terpenoids	MCE Library	10 mM		0.537025	0.361525	-8.81682	-1.81014	0.90977	0.757608		206	0.249377	0.211666	-6.90863	-3.15022	0.676056	0.525244
17	Ginsenoside Rh1	Terpenoids	MCE Library	10 mM		0.956109	0.747477	-1.41069	-0.65067	1.01709	0.981847		214	0.347816	0.270258	-5.9976	-2.91731	0.908342	0.854605
18	Ziyuglycoside I	Terpenoids	MCE Library	10 mM		0.938148	0.669309	-1.7281	-0.8855	0.994661	0.898558		229	0.51188	0.38012	-4.47922	-2.48058	0.691658	0.726327
19	Asiatic acid	Terpenoids	MCE Library	10 mM		0.962096	0.737706	-1.30489	-0.68003	1.02029	0.994661		269	0.372426	0.226314	-5.76984	-3.09199	0.715926	0.884074
20	Rosavin	Terpenoids	MCE Library	10 mM		1.02197	0.742591	-0.24687	-0.66535	1.00587	0.999466		332	0.208361	0.233638	-7.28822	-3.06288	0.92221	0.884074
21	Pseudoginsenoside RT5	Terpenoids	MCE Library	10 mM		1.01598	0.713278	-0.35267	-0.75341	0.97544	0.997864		337	0.339613	0.372795	-6.07352	-2.5097	0.910076	0.868472
22	Linderane	Terpenoids	MCE Library	10 mM		1.00999	0.874499	-0.45847	-0.26907	0.962627	1.00747		343	0.610319	0.548573	-3.56819	-1.81094	0.849404	0.91701
23	Loganic acid	Terpenoids	MCE Library	10 mM		1.11776	0.894041	1.44596	-0.21037	0.988254	1.01068		348	0.28219	0.211666	-6.60495	-3.15022	0.96208	1.03315
24	Morroniside	Terpenoids	MCE Library	10 mM		1.36921	1.06503	5.88964	0.303321	1.01548	1.01388		349	0.48727	0.350823	-4.70698	-2.59704	1.36771	0.702059
25	Isoescin IB	Terpenoids	MCE Library	10 mM		0.890253	0.713278	-2.57451	-0.75341	1.13081	1.02669		359	0.446254	0.41674	-5.08657	-2.33501	0.858072	0.759263
26	Lathyrol	Terpenoids	MCE Library	10 mM		0.866305	0.713278	-2.99772	-0.75341	1.24132	1.00747		361	0.388832	0.38012	-5.618	-2.48058	0.913543	0.974215
27	Rosmarinic acid	Terpenoids	MCE Library	10 mM		1.03394	0.781675	-0.03527	-0.54793	1.20609	1.00908		390	0.28219	0.25561	-6.60495	-2.97554	0.71766	0.806067
28	Rebaudioside A	Terpenoids	MCE Library	10 mM		0.806436	0.767018	-4.05574	-0.59196	1.11639	0.991458		452	0.429848	0.328851	-5.23841	-2.68439	0.75753	0.72286
29	Costunolide	Terpenoids	MCE Library	10 mM		0.519065	0.429921	-9.13423	-1.60467	1.06994	0.986652		468	0.421645	0.41674	-5.31433	-2.33501	0.792199	0.958613
30	Rebaudioside C	Terpenoids	MCE Library	10 mM		1.17164	0.723049	2.39818	-0.72406	1.21249	0.919381		473	0.438051	0.343499	-5.16249	-2.62616	0.906609	1.01582
31	Deapioplatycodin D	Terpenoids	MCE Library	10 mM		0.734593	0.552058	-5.32536	-1.23774	0.951415	0.908169		485	0.470864	0.292231	-4.85881	-2.82996	0.658722	0.975948
32	Gracillin	Terpenoids	MCE Library	10 mM		0.213733	0.190533	-14.5301	-2.32383	0.134544	0.020822		530	0.413442	0.365471	-5.39025	-2.53881	0.819935	0.738462
33	Triptophenolide	Terpenoids	MCE Library	10 mM		0.932161	0.698622	-1.8339	-0.79744	0.954618	0.964229		556	0.298597	0.292231	-6.45311	-2.82996	0.844204	0.793933
34	Jujuboside B	Terpenoids	MCE Library	10 mM		1.10578	0.78656	1.23436	-0.53326	1.00267	1.03791		560	0.364222	0.387444	-5.84576	-2.45147	1.13369	1.06956
35	Specnuezhenide	Terpenoids	MCE Library	10 mM		1.0519	0.757248	0.282138	-0.62132	0.985051	1.02189		577	0.561099	0.511953	-4.0237	-1.95652	0.998483	1.02969
36	Columbin	Terpenoids	MCE Library	10 mM		1.02197	0.742591	-0.24687	-0.66535	0.997864	0.985051		580	0.602115	0.519277	-3.64411	-1.9274	0.986349	0.979415
37	Shanzhiside methyl ester	Terpenoids	MCE Library	10 mM		1.11177	0.88427	1.34016	-0.23972	1.00427	1.00908		583	0.610319	0.504629	-3.56819	-1.98563	0.960347	0.946479
38	(-)-α-Pinene	Terpenoids	MCE Library	10 mM		1.31532	1.11389	4.93742	0.450089	1.0299	0.980246		592	0.963056	0.746323	-0.30368	-1.02484	0.982882	1.02449
39	(R)-(+)-Citronellal	Terpenoids	MCE Library	10 mM		1.47697	1.39724	7.79407	1.30134	1.04912	1.09877		600	0.364222	0.21899	-5.84576	-3.12111	0.936078	1.05049
40	Pectolinarin	Terpenoids	MCE Library	10 mM		1.0519	0.762133	0.282138	-0.60664	1.01388	0.651895		618	0.651335	0.599842	-3.1886	-1.60714	1.07129	1.03142
41	10-Deacetylbaccatin III	Terpenoids	MCE Library	10 mM		0.97407	0.723049	-1.09329	-0.72406	1.01068	0.986652		619	0.3068	0.336175	-6.37719	-2.65527	1.08169	1.04702
42	Cephalomannine	Terpenoids	MCE Library	10 mM		0.309523	0.224732	-12.8373	-2.22109	0.788041	0.687133		620	0.520083	0.475333	-4.4033	-2.10209	0.986349	1.02795
43	Atractylenolide I	Terpenoids	MCE Library	10 mM		0.998017	0.708393	-0.67008	-0.76809	1.00267	0.962627		622	0.757976	0.636462	-2.20165	-1.46156	0.991549	1.00195
44	Saikosaponin D	Terpenoids	MCE Library	10 mM		0.746567	0.459234	-5.11376	-1.5166	0.953017	0.89055		6	1.0861	0.870833	0.835109	-0.52989	0.906609	1.03315
45	Andrographolide	Terpenoids	MCE Library	10 mM		0.638803	0.429921	-7.01819	-1.60467	0.993059	0.967432		15	1.02868	0.804916	0.303676	-0.79192	0.930878	1.04529
46	Ginsenoside Rb1	Terpenoids	MCE Library	10 mM		1.15368	1.00152	2.08077	0.112522	1.02029	1.02029		24	1.01228	0.856184	0.151838	-0.58812	0.920477	1.05569
47	(+)-Camphor	Terpenoids	MCE Library	10 mM		1.15966	0.801217	2.18657	-0.48923	0.989856	1.01228		38	1.04509	0.768296	0.455514	-0.9375	0.96208	0.923944
48	Hederacoside C	Terpenoids	MCE Library	10 mM		1.37519	1.11877	5.99544	0.464766	1.0299	1.06353		39	1.0615	0.966046	0.607352	-0.1514	1.00715	0.934345
49	18α-Glycyrrhetinic acid	Terpenoids	MCE Library	10 mM		1.04591	0.8403	0.176336	-0.37181	0.980246	1.13401		204	1.05329	0.826888	0.531433	-0.70458	1.07822	0.896208
50	Bilobalide	Terpenoids	MCE Library	10 mM		0.752554	0.796331	-5.00795	-0.5039	0.999466	1.02029		42	0.446254	0.321527	-5.08657	-2.7135	0.568581	0.500975
51	Brusatol	Terpenoids	MCE Library	10 mM		0.117942	0.117251	-16.2229	-2.54398	0.456487	0.408436		67	1.42244	1.43479	3.94779	1.71195	0.785265	0.901408
52	Ursolic acid	Terpenoids	MCE Library	10 mM		1.03993	0.742591	0.070535	-0.66535	0.983449	0.962627		243	1.01228	1.03196	0.151838	0.110636	0.799133	1.10249
53	Limonin	Terpenoids	MCE Library	10 mM		1.06986	0.649767	0.599544	-0.94421	0.986652	0.977042		256	0.700554	0.504629	-2.73308	-1.98563	0.520043	0.691658
54	Ginsenoside Rg1	Terpenoids	MCE Library	10 mM		0.938148	0.62534	-1.7281	-1.01759	0.993059	0.957822		301	1.01228	0.922101	0.151838	-0.32609	0.752329	1.00195
55	Patchouli alcohol	Terpenoids	MCE Library	10 mM		1.08183	0.99175	0.811147	0.083169	0.985051	1.00267		328	0.725163	0.61449	-2.50533	-1.54891	0.833803	1.09729
56	Pulchinenoside C	Terpenoids	MCE Library	10 mM		1.15966	0.898926	2.18657	-0.19569	0.999466	0.994661		366	0.610319	0.424064	-3.56819	-2.30589	0.610184	0.891008
57	Arglabin	Terpenoids	MCE Library	10 mM		0.794462	0.850071	-4.26734	-0.34246	0.980246	1.03791		578	0.995869	0.870833	1.97e-15	-0.52989	0.653521	0.934345
58	Hinokitiol	Terpenoids	MCE Library	10 mM		0.441235	0.405494	-10.5096	-1.67805	0.97544	0.973839		586	0.92204	0.892805	-0.68327	-0.44255	0.705525	0.998483
59	(-)-Cedrene	Terpenoids	MCE Library	10 mM		0.962096	0.771904	-1.30489	-0.57729	1.04592	0.957822
60	Triptonide	Terpenoids	MCE Library	10 mM		0.231693	0.20519	-14.2127	-2.2798	0.685531	0.587827
61	Dipsacoside B	Terpenoids	MCE Library	10 mM		1.08782	0.635111	0.916949	-0.98824	1.00587	0.94661
62	Atractylenolide II	Terpenoids	MCE Library	10 mM		1.09381	1.03572	1.02275	0.21526	1.01388	1.03951
63	(S)​-​(-​)​-​Citronellal	Terpenoids	MCE Library	10 mM		1.26743	1.00641	4.09101	0.127199	1.00107	1.07154
64	Oridonin	Terpenoids	MCE Library	10 mM		0.768708	0.691566	-1.6877	-0.81655	0.928819	0.904514
65	Saikosaponin C	Terpenoids	MCE Library	10 mM		1.26021	1.00969	1.70277	0.063793	0.972222	0.883681
66	(-)-Menthol	Terpenoids	MCE Library	10 mM		1.18157	0.795301	1.16029	-0.52948	0.845486	0.953125
67	Forskolin	Terpenoids	MCE Library	10 mM		1.54856	1.18949	3.69184	0.561376	0.840278	0.729167
68	Dihydroartemisinin	Terpenoids	MCE Library	10 mM		0.585214	0.857542	-2.95347	-0.35724	0.892361	0.953125
69	(S)-(−)-Perillyl alcohol	Terpenoids	MCE Library	10 mM		1.01118	1.3693	-0.01507	1.05896	0.970486	0.998264
70	(R)-Citronellol	Terpenoids	MCE Library	10 mM		0.749048	0.899036	-1.82332	-0.24241	1.02951	1.02778
71	Betulinic acid	Terpenoids	MCE Library	10 mM		0.984968	0.912867	-0.19589	-0.20414	0.961806	1.02431
72	cis-Isolimonenol	Terpenoids	MCE Library	10 mM		0.893221	0.73306	-0.82878	-0.70172	0.958333	0.986111
73	β-Elemene	Terpenoids	MCE Library	10 mM		0.880115	0.719228	-0.91919	-0.74	0.888889	0.989583
74	Ammonium glycyrrhizinate	Terpenoids	MCE Library	10 mM		0.945648	0.656988	-0.46713	-0.91224	0.928819	0.975694
75	Eleutheroside E	Terpenoids	MCE Library	10 mM		0.834241	0.73306	-1.23563	-0.70172	0.923611	0.970486
76	Ginsenoside Rc	Terpenoids	MCE Library	10 mM		0.775261	0.712313	-1.64249	-0.75913	0.946181	0.953125
77	Saikosaponin B1	Terpenoids	MCE Library	10 mM		0.676961	0.988939	-2.32058	0.006379	0.967014	1.06076
78	α-Thujone	Terpenoids	MCE Library	10 mM		0.801475	1.09267	-1.46167	0.293446	1.00521	1.08681
79	Carvacrol	Terpenoids	MCE Library	10 mM		0.880115	0.829879	-0.919192	-0.43379	1.03299	1.08333
80	Transcrocetin meglumine salt	Terpenoids	MCE Library	10 mM		0.781814	0.691566	-1.59728	-0.81655	0.993056	1.04688
81	Cynaropicrin	Terpenoids	MCE Library	10 mM		0.10682	0.027663	-6.25352	-2.65378	0.803819	0.576389
82	β-Phellandrene	Terpenoids	MCE Library	10 mM		0.958755	0.705397	-0.37672	-0.77827	0.963542	1.01736
83	Dehydroabietic acid	Terpenoids	MCE Library	10 mM		0.873561	0.553253	-0.9644	-1.1993	1.01389	1.00174
84	Mogroside IV-A	Terpenoids	MCE Library	10 mM		0.880115	0.698481	-0.91919	-0.79741	0.984375	1.00174
85	Soyasapogenol B	Terpenoids	MCE Library	10 mM		0.762154	0.726144	-1.7329	-0.72086	1.01042	1.03646
86	Panaxadiol	Terpenoids	MCE Library	10 mM		0.781814	0.656988	-1.59728	-0.91224	1.02951	1.04861
87	Pseudolaric Acid C2	Terpenoids	MCE Library	10 mM		0.716281	0.739975	-2.04935	-0.68258	1.02431	1.01042
88	Asiaticoside B	Terpenoids	MCE Library	10 mM		0.755601	0.802216	-1.77811	-0.51034	0.998264	1.02431
89	Bacopaside II	Terpenoids	MCE Library	10 mM		0.349293	0.262795	-4.58089	-2.00309	0.637153	0.546875
90	Mogroside II-​A	Terpenoids	MCE Library	10 mM		0.749048	0.636241	-1.82332	-0.96965	0.998264	1.09549
91	Deoxyelephantopin	Terpenoids	MCE Library	10 mM		0.074053	0.15906	-6.47955	-2.29016	0.739583	0.796875
92	Platycodin D2	Terpenoids	MCE Library	10 mM		0.270653	0.331952	-5.12336	-1.81171	0.751736	0.760417
93	3-Epiursolic Acid	Terpenoids	MCE Library	10 mM		0.591767	0.705397	-2.90826	-0.77827	0.991319	1.05556
94	α-Terpineol	Terpenoids	MCE Library	10 mM		0.899775	0.89212	-0.783573	-0.26155	0.980903	1.06424
95	Amarogentin	Terpenoids	MCE Library	10 mM		0.860455	0.871373	-1.05481	-0.31896	0.980903	1.03299
96	Bacoside A3	Terpenoids	MCE Library	10 mM		0.749048	0.594747	-1.82332	-1.08448	0.920139	0.96875
97	Ursolic acid acetate	Terpenoids	MCE Library	10 mM		0.808028	0.73306	-1.41646	-0.70172	1.00868	1.20833
98	(E)-β-Farnesene	Terpenoids	MCE Library	10 mM		0.912881	0.532506	-0.69316	-1.25672	0.967014	0.987847
99	Xanthatin	Terpenoids	MCE Library	10 mM		0.100266	0.15906	-6.29872	-2.29016	0.786458	0.532986
100	Ilexsaponin A	Terpenoids	MCE Library	10 mM		0.873561	0.89212	-0.9644	-0.26155	1.02778	1.00521
101	Calenduloside E	Terpenoids	MCE Library	10 mM		0.899775	1.02352	-0.78357	0.102068	1.03299	1.10938
102	Momordin Ic	Terpenoids	MCE Library	10 mM		0.827688	1.10651	-1.28084	0.331722	1.05382	1.08681
103	Astragaloside III	Terpenoids	MCE Library	10 mM		0.834241	0.809132	-1.23563	-0.4912	0.979167	1.07639
104	Cyclogalegenin	Terpenoids	MCE Library	10 mM		0.899775	0.809132	-0.78357	-0.4912	0.96875	1.02951
105	Harpagide	Terpenoids	MCE Library	10 mM		0.794921	0.698481	-1.50687	-0.79741	1.03472	1.01215
106	Diosbulbin B	Terpenoids	MCE Library	10 mM		0.873561	0.68465	-0.9644	-0.83568	0.946181	0.612847
107	Alismoxide	Terpenoids	MCE Library	10 mM		0.834241	0.594747	-1.23563	-1.08448	1.02083	0.994792
108	Isoescin IA	Terpenoids	MCE Library	10 mM		0.860455	0.698481	-1.05481	-0.79741	1.00521	0.996528
109	Dehydroandrographolide	Terpenoids	MCE Library	10 mM		0.794921	0.712313	-1.50687	-0.75913	0.961806	1.00694
110	Rubusoside	Terpenoids	MCE Library	10 mM		0.834241	0.926698	-1.23563	-0.16586	1.05382	1.0816
111	Stevioside	Terpenoids	MCE Library	10 mM		0.860455	1.0581	-1.05481	0.197757	1.0625	1.04167
112	Linderalactone	Terpenoids	MCE Library	10 mM		0.827688	0.802216	-1.28084	-0.51034	0.998264	0.998264
113	Barlerin	Terpenoids	MCE Library	10 mM		0.958755	0.809132	-0.37672	-0.4912	1.02431	0.996528
114	Madecassoside	Terpenoids	MCE Library	10 mM		0.886668	0.746891	-0.87399	-0.66344	1.05903	1
115	Astragaloside IV	Terpenoids	MCE Library	10 mM		0.925988	0.829879	-0.60275	-0.43379	1.03819	1.06944
116	Isoalantolactone	Terpenoids	MCE Library	10 mM		0.309973	0.200554	-4.85213	-2.17533	1.00868	0.892361
117	Sweroside	Terpenoids	MCE Library	10 mM		0.952202	0.712313	-0.42192	-0.75913	1.03993	0.951389
118	Aucubin	Terpenoids	MCE Library	10 mM		0.840795	0.899036	-1.19043	-0.24241	1.02778	1
119	Loganin	Terpenoids	MCE Library	10 mM		0.893221	1.15491	-0.82878	0.465687	1.02083	1.07812
120	Astragaloside I	Terpenoids	MCE Library	10 mM		0.945648	1.18258	-0.46713	0.542238	1.11111	1.06076
121	Orientin	Terpenoids	MCE Library	10 mM		0.847348	0.988939	-1.14522	0.006379	0.970486	0.873264
122	Linalool	Terpenoids	MCE Library	10 mM		0.801475	0.809132	-1.46167	-0.4912	0.96875	0.892361
123	Eupalinolide B	Terpenoids	MCE Library	10 mM		0.2641	0.255879	-5.16857	-2.02223	0.939236	0.859375
124	Crocin II	Terpenoids	MCE Library	10 mM		0.998075	0.816048	-0.10548	-0.47207	1.05035	0.923611
125	Cucurbitacin E	Terpenoids	MCE Library	10 mM		0.1658	0.214385	-5.84666	-2.13706	0.519097	0.520833
126	Alisol B 23-acetate	Terpenoids	MCE Library	10 mM		1.09638	1.43846	0.572611	1.25034	1.07812	1.02951
127	Artemether	Terpenoids	MCE Library	10 mM		0.414419	0.514534	-4.96309	-4.81495	0.866856	0.967293
128	Esculentoside A	Terpenoids	MCE Library	10 mM		0.959329	1.02378	0.088627	-0.23778	0.860675	0.982745
129	Pseudoginsenoside F11	Terpenoids	MCE Library	10 mM		1.17443	1.30154	2.08273	2.25887	0.871491	0.890033
130	Valepotriate	Terpenoids	MCE Library	10 mM		0.292531	0.349195	-6.09308	-6.30105	0.205511	0.165336
131	Pseudolaric Acid C	Terpenoids	MCE Library	10 mM		1.26763	1.19573	2.94684	1.30776	0.860675	0.993562
132	Ginkgolide B	Terpenoids	MCE Library	10 mM		1.20311	1.15605	2.34861	0.951101	0.818954	0.9812
133	Oxypaeoniflorin	Terpenoids	MCE Library	10 mM		0.973669	0.858438	0.221567	-1.72387	1.10327	1.00592
134	Retinyl acetate	Terpenoids	MCE Library	10 mM		0.694044	0.812143	-2.37076	-2.13998	0.954932	0.94257
135	Maslinic acid	Terpenoids	MCE Library	10 mM		0.794422	0.957641	-1.44018	-0.83221	0.93948	0.98429
136	Curdione	Terpenoids	MCE Library	10 mM		0.973669	1.05684	0.221567	0.059444	0.936389	0.914757
137	Asiaticoside	Terpenoids	MCE Library	10 mM		0.973669	0.726167	0.221567	-2.91275	0.760237	0.902395
138	Pachymic acid	Terpenoids	MCE Library	10 mM		0.93782	0.805529	-0.11078	-2.19942	0.791141	0.933299
139	Alisol B	Terpenoids	MCE Library	10 mM		1.03103	1.03039	0.753327	-0.17833	0.771053	0.959567
140	Notoginsenoside R1	Terpenoids	MCE Library	10 mM		1.03103	0.977481	0.753327	-0.65388	0.86222	0.954932
141	Liriope muscari baily saponins C	Terpenoids	MCE Library	10 mM		1.15292	1.25525	1.88332	1.84276	0.976565	1.08627
142	Nomilin	Terpenoids	MCE Library	10 mM		0.880461	1.00394	-0.64254	-0.41611	1.04764	1.01519
143	alpha-Boswellic acid	Terpenoids	MCE Library	10 mM		0.93065	0.891505	-0.17725	-1.42665	0.945661	0.961113
144	Neoandrographolide	Terpenoids	MCE Library	10 mM		0.90197	0.884892	-0.44313	-1.4861	0.928663	0.976565
145	Panaxatriol	Terpenoids	MCE Library	10 mM		0.794422	0.898119	-1.44018	-1.36721	0.908576	0.944115
146	Ginsenoside Rh2	Terpenoids	MCE Library	10 mM		0.973669	0.706326	0.221567	-3.09108	0.873036	0.94257
147	8-​O-​Acetylharpagide	Terpenoids	MCE Library	10 mM		0.959329	0.851824	0.088627	-1.78331	0.852949	0.947206
148	Ginsenoside Rh3	Terpenoids	MCE Library	10 mM		0.837441	0.878278	-1.04136	-1.54554	0.815864	0.967293
149	Ginsenoside Ro	Terpenoids	MCE Library	10 mM		0.980839	1.10975	0.288037	0.534994	0.863765	0.992016
150	Ginsenoside Rg2	Terpenoids	MCE Library	10 mM		0.93065	1.01716	-0.17725	-0.29722	0.94257	1.077
151	Picroside I	Terpenoids	MCE Library	10 mM		0.887631	0.957641	-0.57607	-0.83221	0.967293	0.961113
152	Ginkgolide J	Terpenoids	MCE Library	10 mM		0.858951	0.891505	-0.84195	-1.42665	0.951841	0.971929
153	Rebaudioside D	Terpenoids	MCE Library	10 mM		0.988009	0.997322	0.354507	-0.47555	0.90394	0.958022
154	Cucurbitacin B	Terpenoids	MCE Library	10 mM		0.120454	0.256605	-7.68836	-7.13326	0.438836	0.352305
155	Madecassic acid	Terpenoids	MCE Library	10 mM		0.772913	0.904733	-1.63959	-1.30776	0.800412	0.998197
156	Tenuifolin	Terpenoids	MCE Library	10 mM		0.93782	1.01716	-0.11078	-0.29722	0.917847	1.00592
157	Astragaloside II	Terpenoids	MCE Library	10 mM		0.90197	0.924573	-0.44313	-1.12943	0.990471	0.954932
158	Ziyuglycoside II	Terpenoids	MCE Library	10 mM		0.651025	0.640191	-2.76958	-3.68552	0.924028	0.944115
159	Ginkgolide C	Terpenoids	MCE Library	10 mM		1.00952	0.884892	0.553917	-1.4861	0.975019	0.965748
160	Escin IB	Terpenoids	MCE Library	10 mM		0.808762	0.792302	-1.30724	-2.31831	0.899305	0.930209
161	Ecliptasaponin A	Terpenoids	MCE Library	10 mM		0.988009	0.772462	0.354507	-2.49664	0.896214	0.882307
162	Genipin 1-β-D-gentiobioside	Terpenoids	MCE Library	10 mM		0.887631	0.547601	-0.57607	-4.51773	0.839042	0.85913
163	Ganoderic acid A	Terpenoids	MCE Library	10 mM		0.90914	0.805529	-0.37666	-2.19942	0.837497	0.941025
164	Nootkatone	Terpenoids	MCE Library	10 mM		0.880461	0.984095	-0.64254	-0.59444	0.934844	0.931754
165	Wilforgine	Terpenoids	MCE Library	10 mM		0.980839	1.08991	0.288037	0.356663	0.917847	1.11563
166	Araloside VII	Terpenoids	MCE Library	10 mM		0.91631	0.73278	-0.31019	-2.8533	0.922483	0.959567
167	Scabertopin	Terpenoids	MCE Library	10 mM		0.120454	0.243378	-7.68836	-7.25215	0.888488	0.857584
168	Tracheloside	Terpenoids	MCE Library	10 mM		0.90197	0.746008	-0.44313	-2.73442	0.879217	0.886943
169	Lupenone	Terpenoids	MCE Library	10 mM		1.00952	0.785689	0.553917	-2.37775	0.98429	0.973474
170	Rebaudioside M	Terpenoids	MCE Library	10 mM		0.830272	0.653418	-1.10783	-3.56663	0.947206	0.930209
171	Ingenol	Terpenoids	MCE Library	10 mM		0.815932	0.693099	-1.24077	-3.20997	0.880762	0.893124
172	Ganoderic acid D	Terpenoids	MCE Library	10 mM		0.94499	0.792302	-0.04431	-2.31831	0.890033	0.941025
173	Ginsenoside Rg5	Terpenoids	MCE Library	10 mM		0.794422	0.957641	-1.44018	-0.83221	0.883853	0.928663
174	Isosteviol	Terpenoids	MCE Library	10 mM		0.959329	1.037	0.088627	-0.11889	0.956477	1.07546
175	Atractyloside (potassium salt)	Terpenoids	MCE Library	10 mM		0.959329	0.931187	0.088627	-1.06999	0.672161	0.922483
176	Pulsatilla saponin D	Terpenoids	MCE Library	10 mM		0.091774	0.19047	-7.95424	-7.7277	0.148339	0.142158
177	(20R)-Ginsenoside Rh1	Terpenoids	MCE Library	10 mM		0.90914	0.865051	-0.37666	-1.66443	0.964203	0.958022
178	Betulonic acid	Terpenoids	MCE Library	10 mM		0.837441	0.73278	-1.04136	-2.8533	0.812774	0.85913
179	Bisabolangelone	Terpenoids	MCE Library	10 mM		0.794422	0.626964	-1.44018	-3.80441	0.905485	0.908576
180	Euscaphic acid	Terpenoids	MCE Library	10 mM		0.90914	0.699713	-0.37666	-3.15052	0.919392	0.947206
181	Euphorbia Factor L1	Terpenoids	MCE Library	10 mM		1.11707	1.10314	1.55097	0.475551	0.877672	0.941025
182	Euphorbia Factor L2	Terpenoids	MCE Library	10 mM		0.392909	0.607123	-5.1625	-3.98274	0.877672	0.815864
183	Farnesol	Terpenoids	MCE Library	10 mM		0.801592	1.07668	-1.37371	0.237775	0.950296	1.03837
184	2,2'-Anhydrouridine	Terpenoids	MCE Library	10 mM		0.988009	0.858438	0.354507	-1.72387	0.880762	0.931754
185	(1R)-α-Pinene	Terpenoids	MCE Library	10 mM		0.701214	0.878278	-2.30429	-1.54554	0.874582	0.988926
186	Citral	Terpenoids	MCE Library	10 mM		0.91631	0.812143	-0.31019	-2.13998	0.908576	0.934844
187	Mogroside I A1	Terpenoids	MCE Library	10 mM		0.772913	1.07007	-1.63959	0.178331	0.832861	0.928663
188	Glycochenodeoxycholic acid (sodium salt)	Terpenoids	MCE Library	10 mM		0.858951	1.05023	-0.84195	0	0.897759	1.01365
189	Isoastragaloside IV	Terpenoids	MCE Library	10 mM		0.995179	1.46027	0.420977	3.68552	0.86531	0.982745
190	Cauloside D	Terpenoids	MCE Library	10 mM		1.09378	1.36015	1.30931	9.33333	1.05561	0.938924
191	Mogroside IV	Terpenoids	MCE Library	10 mM		0.950199	1.28136	0.567367	5.66667	1.07566	0.917046
192	Ginkgolide K	Terpenoids	MCE Library	10 mM		0.781275	1.19541	-0.30551	1.66667	1.10119	0.891522
193	Mogroside I E1	Terpenoids	MCE Library	10 mM		0.730597	1.23123	-0.56737	3.33333	1.0155	0.796718
194	Steviolbioside	Terpenoids	MCE Library	10 mM		0.739043	1.36015	-0.52372	9.33333	1.04102	0.767548
195	Rosamultin	Terpenoids	MCE Library	10 mM		0.907968	1.28136	0.349149	5.66667	1.05561	0.946217
196	Acanthopanaxoside B	Terpenoids	MCE Library	10 mM		0.891075	1.12379	0.261861	-1.66667	1.09389	1.09572
197	Ergolide	Terpenoids	MCE Library	10 mM		0.156255	0.335919	-3.53513	-38.3333	1.04284	0.940747
198	Incensole Acetate	Terpenoids	MCE Library	10 mM		0.815059	1.06649	-0.13093	-4.33333	1.11759	1.10301
199	Citronellol	Terpenoids	MCE Library	10 mM		0.50255	1.1023	-1.74574	-2.66667	1.1103	0.999088
200	Carboxyatractyloside (dipotassium)	Terpenoids	MCE Library	10 mM		0.519442	1.13095	-1.65846	-1.33333	1.08113	0.980857
201	Geraniol	Terpenoids	MCE Library	10 mM		0.544781	0.980541	-1.52753	-8.33333	1.05925	0.966272
202	Cafestol	Terpenoids	MCE Library	10 mM		0.468765	1.03068	-1.92032	-6	1.07748	0.98268
203	Mogroside III-E	Terpenoids	MCE Library	10 mM		0.781275	1.20974	-0.30551	2.33333	1.06655	1.08478
204	Gymnemic acid I	Terpenoids	MCE Library	10 mM		1.50765	1.34583	3.44784	8.66667	1.10848	1.08478
205	Zingibroside R1	Terpenoids	MCE Library	10 mM		0.958645	1.16676	0.61101	0.333333	1.29991	1.08295
206	Arnicolide D	Terpenoids	MCE Library	10 mM		0.105578	0.199833	-3.79699	-44.6667	0.840474	0.727438
207	(-)-Limonene	Terpenoids	MCE Library	10 mM		0.789721	1.08082	-0.26186	-3.66667	1.12124	1.07201
208	Carveol	Terpenoids	MCE Library	10 mM		0.536334	1.06649	-1.57117	-4.33333	1.12306	1.0082
209	Cimigenol	Terpenoids	MCE Library	10 mM		0.561673	0.994865	-1.44024	-7.66667	1.07201	0.979034
210	Ganoderenic acid A	Terpenoids	MCE Library	10 mM		0.595458	1.03784	-1.26566	-5.66667	1.08113	0.984503
211	Polyporenic acid C	Terpenoids	MCE Library	10 mM		0.663028	1.03784	-0.91652	-5.66667	1.02097	0.986326
212	γ-Terpinene	Terpenoids	MCE Library	10 mM		0.375856	1.12379	-2.4004	-1.66667	1.09207	1.04102
213	Verbenone	Terpenoids	MCE Library	10 mM		1.33872	1.1596	2.57497	9.04e-15	1.12671	1.12853
214	Britannin	Terpenoids	MCE Library	10 mM		0.215378	0.321594	-3.22962	-39	1.04102	0.980857
215	Terpinen-4-ol	Terpenoids	MCE Library	10 mM		0.865737	1.1023	0.130931	-2.66667	1.12306	1.11759
216	Abietic acid	Terpenoids	MCE Library	10 mM		0.646135	0.959053	-1.0038	-9.33333	1.10119	1.06655
217	Perillyl alcohol	Terpenoids	MCE Library	10 mM		0.815059	0.994865	-0.13093	-7.66667	1.0392	1.03373
218	26-Deoxyactein	Terpenoids	MCE Library	10 mM		0.755936	1.06649	-0.43644	-4.33333	0.975387	0.986326
219	Saikosaponin B4	Terpenoids	MCE Library	10 mM		0.772828	1.07365	-0.34915	-4	1.14312	1.10665
220	Mogroside IIA1	Terpenoids	MCE Library	10 mM		0.975537	1.1596	0.698297	9.0381e-15	1.32543	1.10848
221	Paederoside	Terpenoids	MCE Library	10 mM		0.85729	1.01635	0.087287	-6.66667	1.11759	1.15588
222	8-Epidiosbulbin E acetate	Terpenoids	MCE Library	10 mM		0.983984	1.13095	0.741941	-1.33333	1.13036	1.134
223	(-)-Fenchone	Terpenoids	MCE Library	10 mM		0.865737	1.045	0.130931	-5.33333	1.12671	1.11577
224	Guaiazulene	Terpenoids	MCE Library	10 mM		0.764382	1.06649	-0.39279	-4.33333	1.0866	1.10483
225	Beta-Eudesmol	Terpenoids	MCE Library	10 mM		0.806613	1.00203	-0.17457	-7.33333	1.07201	1.08295
226	β-Elemonic acid	Terpenoids	MCE Library	10 mM		1.16135	1.1596	1.65846	9.04e-15	1.05014	1.00273
227	Levomenol	Terpenoids	MCE Library	10 mM		1.20358	1.12379	1.87667	-1.66667	1.05925	0.293528
228	Hederacolchiside A1	Terpenoids	MCE Library	10 mM		0.291394	0.500656	-2.83683	-30.6667	0.229717	0.211486
229	Polygalacin D	Terpenoids	MCE Library	10 mM		0.342072	0.421869	-2.57497	-34.3333	0.856882	0.785779
230	Formosanin C	Terpenoids	MCE Library	10 mM		0.071793	0.178345	-3.97157	-45.6667	0	-0.01094
231	Phytol	Terpenoids	MCE Library	10 mM		1.00088	1.12379	0.829228	-1.66667	1.15588	1.11395
232	Erythrodiol	Terpenoids	MCE Library	10 mM		0.739043	0.944728	-0.52372	-10	1.10301	1.05925
233	Agnuside	Terpenoids	MCE Library	10 mM		0.74749	0.980541	-0.48008	-8.33333	1.11212	1.05743
234	Fenchyl alcohol	Terpenoids	MCE Library	10 mM		0.595458	1.03784	-1.26566	-5.66667	1.0629	1.00456
235	Mogroside IIe	Terpenoids	MCE Library	10 mM		0.730597	1.13811	-0.56737	-1	1.04649	0.920693
236	Pseudolaric Acid B	Terpenoids	MCE Library	10 mM		0.451872	0.787154	-2.0076	-17.3333	0.922516	0.873291
237	Carabrone	Terpenoids	MCE Library	10 mM		0.409641	0.822966	-2.22582	-15.6667	1.07748	0.915223
238	Notoginsenoside Fa	Terpenoids	MCE Library	10 mM		0.967091	1.14528	0.654654	-0.666667	1.31449	1.10483
239	Paederosidic acid	Terpenoids	MCE Library	10 mM		1.01777	1.11663	0.916515	-2	1.13583	1.15223
240	Ganoderic acid G	Terpenoids	MCE Library	10 mM		0.85729	1.08798	0.087287	-3.33333	1.13947	1.05743
241	20(R)-Ginsenoside Rh2	Terpenoids	MCE Library	10 mM		0.806613	1.10946	-0.17457	-2.33333	1.11577	1.04284
242	(-​)​-​α-​Terpineol	Terpenoids	MCE Library	10 mM		0.671474	1.00919	-0.87287	-7	1.11212	1.02644
243	Ponicidin	Terpenoids	MCE Library	10 mM		0.299841	0.507818	-2.79319	-30.3333	1.04831	0.751139
244	Picfeltarraenin IB	Terpenoids	MCE Library	10 mM		0.61235	0.930403	-1.17838	-10.6667	1.06655	0.971741
245	Steviol	Terpenoids	MCE Library	10 mM		0.696812	1.23123	-0.74194	3.33333	1.10665	1.0866
246	Uvaol	Terpenoids	MCE Library	10 mM		0.764382	1.19541	-0.39279	1.66667	1.134	0.929809
247	Platycodin D	Terpenoids	MCE Library	10 mM		0.308287	0.400381	-2.74955	-35.3333	0.760255	0.457612
248	Kinsenoside	Terpenoids	MCE Library	10 mM		0.772828	1.25271	-0.34915	4.33333	1.09936	0.842297
249	Handelin	Terpenoids	MCE Library	10 mM		0.494103	0.923241	-1.78939	-11	1.03737	0.623519
250	Gypsogenin-3-O-glucuronide	Terpenoids	MCE Library	10 mM		0.570119	1.23123	-1.39659	3.33333	1.17593	0.701914
251	Artemisic acid	Terpenoids	MCE Library	10 mM		0.494103	0.694042	-1.78939	-21.6667	1.0392	0.616226
252	Catalpol	Terpenoids	MCE Library	10 mM		0.291394	1.11663	-2.83683	-2	1.09754	0.694622
253	Micheliolide	Terpenoids	MCE Library	10 mM		0.669209	0.513229	-2.71142	-1.44105	0.859451	0.948304
254	Podocarpic acid	Terpenoids	MCE Library	10 mM		0.939096	0.764908	-0.93205	-0.54842	0.896607	0.995153
255	Cucurbitacin IIb	Terpenoids	MCE Library	10 mM		1.01621	0.636601	-0.42366	-1.00348	0.928918	0.957997
256	Tubeimoside I	Terpenoids	MCE Library	10 mM		0.520496	0.493489	-3.69189	-1.51106	0.689822	0.807754
257	Ingenol-5,20-acetonide	Terpenoids	MCE Library	10 mM		1.07129	0.991913	-0.06052	0.256705	0.901454	0.924071
258	Clinodiside A	Terpenoids	MCE Library	10 mM		1.17593	0.893215	0.629437	-0.09335	0.898223	0.938611
259	7beta-Hydroxylathyrol	Terpenoids	MCE Library	10 mM		0.92808	0.730364	-1.00468	-0.67093	1.00323	0.995153
260	Asperuloside	Terpenoids	MCE Library	10 mM		0.933588	0.715559	-0.96836	-0.72344	0.961228	0.957997
261	Hastatoside	Terpenoids	MCE Library	10 mM		0.884017	0.710624	-1.29519	-0.74094	0.969305	0.993538
262	(20R)-Protopanaxadiol	Terpenoids	MCE Library	10 mM		0.889525	0.69582	-1.25887	-0.79345	0.957997	0.948304
263	Ingenol-5,20-acetonide-3-O-angelate	Terpenoids	MCE Library	10 mM		0.839954	0.636601	-1.5857	-1.00348	0.964459	0.946688
264	Gibberellic acid	Terpenoids	MCE Library	10 mM		0.878509	0.720494	-1.3315	-0.70594	0.959612	0.941842
265	Tubeimoside II	Terpenoids	MCE Library	10 mM		0.212054	0.207265	-5.72545	-2.52621	0.382876	0.390953
266	Macranthoidin A	Terpenoids	MCE Library	10 mM		1.06578	1.08568	-0.09684	0.589254	0.909532	0.893376
267	Buddlejasaponin IVb	Terpenoids	MCE Library	10 mM		1.28609	1.38671	1.35571	1.65691	1.021	1.11632
268	Polygalasaponin V	Terpenoids	MCE Library	10 mM		0.85097	0.755039	-1.51307	-0.58342	1.01131	0.972536
269	Glaucocalyxin A	Terpenoids	MCE Library	10 mM		0.129435	0.088828	-6.27016	-2.94627	0.886914	0.77706
270	Pristimerin	Terpenoids	MCE Library	10 mM		0.079864	0.083893	-6.59698	-2.96377	-0.03231	-0.042
271	Macranthoidin B	Terpenoids	MCE Library	10 mM		0.917064	0.656341	-1.07731	-0.93347	0.988691	0.990307
272	Raddeanin A	Terpenoids	MCE Library	10 mM		0.123928	0.108568	-6.30647	-2.87626	0.04685	0
273	Ganoderic acid B	Terpenoids	MCE Library	10 mM		0.900541	0.646471	-1.18625	-0.96848	0.972536	0.927302
274	Swertiamarin	Terpenoids	MCE Library	10 mM		1.0107	0.814257	-0.45997	-0.37339	0.961228	0.951535
275	Benzoylpaeoniflorin	Terpenoids	MCE Library	10 mM		0.972143	0.814257	-0.71417	-0.37339	0.980614	0.932149
276	Araloside A	Terpenoids	MCE Library	10 mM		1.30262	1.32255	1.46465	1.42938	1.07108	1.02585
277	Chikusetsusaponin Iva	Terpenoids	MCE Library	10 mM		0.889525	0.68595	-1.25887	-0.82846	0.978998	0.993538
278	Parishin	Terpenoids	MCE Library	10 mM		0.884017	0.700755	-1.29519	-0.77595	1.02262	0.946688
279	Furanodienone	Terpenoids	MCE Library	10 mM		0.85097	0.66621	-1.51307	-0.89847	0.995153	0.903069
280	Mogrol	Terpenoids	MCE Library	10 mM		1.0107	0.799453	-0.45997	-0.4259	0.975767	0.903069
281	11-​Keto-​beta-​boswellic acid	Terpenoids	MCE Library	10 mM		1.02722	0.853736	-0.35103	-0.23337	0.957997	0.940226
282	14-Deoxy-11,12-didehydroandrographolide	Terpenoids	MCE Library	10 mM		0.988667	0.853736	-0.60523	-0.23337	0.890145	0.82391
283	Picfeltarraenin IA	Terpenoids	MCE Library	10 mM		0.977651	0.824127	-0.67785	-0.33838	0.982229	0.995153
284	Nerolidol	Terpenoids	MCE Library	10 mM		0.939096	0.656341	-0.93205	-0.93347	1.03877	0.977383
285	Ginsenoside Rg6	Terpenoids	MCE Library	10 mM		0.873001	0.735299	-1.36781	-0.65343	1.00969	1.01777
286	β-Caryophyllene	Terpenoids	MCE Library	10 mM		0.977651	0.710624	-0.67785	-0.74094	0.996769	0.987076
287	Camphor	Terpenoids	MCE Library	10 mM		0.983159	0.681015	-0.64154	-0.84596	0.988691	0.966074
288	Isoastragaloside I	Terpenoids	MCE Library	10 mM		0.966635	0.883346	-0.75048	-0.12835	0.987076	0.978998
289	Alisol C 23-acetate	Terpenoids	MCE Library	10 mM		0.972143	1.00672	-0.71417	0.309213	0.969305	0.980614
290	AKBA	Terpenoids	MCE Library	10 mM		1.10433	1.01659	0.157359	0.344218	1.05008	1.00646
291	Notoginsenoside R2	Terpenoids	MCE Library	10 mM		1.32465	1.14983	1.6099	0.816788	1.01615	1.05977
292	Pleuromutilin	Terpenoids	MCE Library	10 mM		0.92808	0.794518	-1.00468	-0.4434	0.969305	1.05008
293	Pseudoginsenoside RT1	Terpenoids	MCE Library	10 mM		1.08781	0.888281	0.048418	-0.11085	0.977383	0.974152
294	Shionone	Terpenoids	MCE Library	10 mM		0.856477	0.69582	-1.47676	-0.79345	1.02262	1.01777
295	Bevirimat	Terpenoids	MCE Library	10 mM		0.884017	0.671145	-1.29519	-0.88096	1.02262	1.01292
296	Kaurenoic acid	Terpenoids	MCE Library	10 mM		0.966635	0.789583	-0.75048	-0.4609	1.00162	1.01131
297	Phorbol	Terpenoids	MCE Library	10 mM		0.900541	0.903085	-1.18625	-0.05834	0.949919	0.974152
298	Isoastragaloside II	Terpenoids	MCE Library	10 mM		0.988667	0.947499	-0.60523	0.099181	0.998384	0.982229
299	Quillaic acid	Terpenoids	MCE Library	10 mM		1.12636	1.10048	0.302614	0.641762	1.02262	1.00162
300	Tussilagone	Terpenoids	MCE Library	10 mM		1.02171	1.02152	-0.38735	0.361721	0.982229	1.03069
301	20-Deoxyingenol	Terpenoids	MCE Library	10 mM		0.53702	0.68595	-3.58295	-0.82846	1.0727	1.063
302	Ginsenoside Rk3	Terpenoids	MCE Library	10 mM		0.889525	0.730364	-1.25887	-0.67093	0.93538	0.98546
303	Esculentoside H	Terpenoids	MCE Library	10 mM		0.895033	0.755039	-1.22256	-0.58342	0.95315	1.01454
304	Verbenalin	Terpenoids	MCE Library	10 mM		0.922572	0.745169	-1.04099	-0.61843	0.915994	0.990307
305	Ambroxide	Terpenoids	MCE Library	10 mM		0.983159	0.799453	-0.64154	-0.4259	0.927302	1.00162
306	Euphorbiasteroid	Terpenoids	MCE Library	10 mM		0.983159	1.01165	-0.64154	0.326715	0.938611	1.02262
307	Acevaltrate	Terpenoids	MCE Library	10 mM		0.179007	0.162851	-5.94333	-2.68373	0.441034	0.50727
308	Methyl deacetylasperulosidate	Terpenoids	MCE Library	10 mM		1.07679	1.21892	-0.02421	1.06183	0.896607	1.01615
309	Oleanonic acid	Terpenoids	MCE Library	10 mM		1.13738	1.13502	0.375241	0.764281	0.93538	0.978998
310	Ginsenoside C-K	Terpenoids	MCE Library	10 mM		1.0107	0.814257	-0.45997	-0.37339	0.957997	0.980614
311	Cucurbitacin D	Terpenoids	MCE Library	10 mM		0.267133	0.384922	-5.36232	-1.89612	0.534733	0.565428
312	3-Dehydrotrametenolic acid	Terpenoids	MCE Library	10 mM		0.889525	0.769843	-1.25887	-0.53091	1.04039	0.977383
313	Polygalaxanthone III	Terpenoids	MCE Library	10 mM		0.988667	1.04126	-0.60523	0.431731	0.96769	1.03554
314	Cedrol	Terpenoids	MCE Library	10 mM		1.04925	1.07581	-0.20578	0.554249	0.933764	1.01939
315	Cimiracemoside D	Terpenoids	MCE Library	10 mM		1.0107	1.31762	-0.45997	1.41188	0.962843	1.08401
316	Maoecrystal A	Terpenoids	MCE Library	10 mM		0.863655	0.868096	-0.70769	-0.3277	0.932976	0.931367
317	Ursonic acid	Terpenoids	MCE Library	10 mM		0.815203	0.650467	-0.969	-0.84817	0.926542	0.920107
318	Cucurbitacin IIa	Terpenoids	MCE Library	10 mM		0.827316	0.729055	-0.90367	-0.66022	0.965147	0.913673
319	Phytolaccagenin	Terpenoids	MCE Library	10 mM		0.94239	0.807643	-0.28308	-0.47227	0.958713	0.889544
320	(20R)-Ginsenoside Rg3	Terpenoids	MCE Library	10 mM		0.912107	0.753236	-0.44639	-0.60239	0.941019	0.910456
321	Hederagenin	Terpenoids	MCE Library	10 mM		1.07563	1.0555	0.435504	0.120478	0.923324	1.20322
322	Glycyrrhizic acid	Terpenoids	MCE Library	10 mM		0.881825	0.801598	-0.6097	-0.48673	0.994102	1.10027
323	Mogroside II-A2	Terpenoids	MCE Library	10 mM		0.845486	0.656512	-0.80568	-0.83371	1.03271	0.990885
324	Ingenol Mebutate	Terpenoids	MCE Library	10 mM		0.815203	0.565834	-0.969	-1.05057	1.02949	0.992493
325	alpha-Bisabolol	Terpenoids	MCE Library	10 mM		0.899994	0.680693	-0.51172	-0.77588	0.989276	0.99571
326	Plantamajoside	Terpenoids	MCE Library	10 mM		0.845486	0.511427	-0.80568	-1.18069	1.00697	0.982842
327	Tripterin	Terpenoids	MCE Library	10 mM		0.106594	0.130577	-4.79054	-2.0915	0.041823	0.027346
328	Guggulsterone	Terpenoids	MCE Library	10 mM		0.35491	0.293798	-3.45137	-1.70115	0.941019	0.934584
329	Gynostemma Extract	Terpenoids	MCE Library	10 mM		1.10591	0.934593	0.598817	-0.16867	0.934584	0.974799
330	Artemisinin	Terpenoids	MCE Library	10 mM		0.645622	0.680693	-1.88355	-0.77588	0.947453	1.11153
331	Saikosaponin B2	Terpenoids	MCE Library	10 mM		0.766751	0.710919	-1.2303	-0.70359	1.04236	1.05201
332	Alantolactone	Terpenoids	MCE Library	10 mM		0.094481	0.070125	-4.85586	-2.23607	0.924933	0.892761
333	Ginsenoside Rb3	Terpenoids	MCE Library	10 mM		0.863655	0.59606	-0.70769	-0.97828	1.01823	0.997319
334	Ginsenoside F2	Terpenoids	MCE Library	10 mM		0.906051	0.729055	-0.47905	-0.66022	1.01501	0.968365
335	Myricitrin	Terpenoids	MCE Library	10 mM		0.809147	0.577924	-1.00166	-1.02165	0.97319	1.00215
336	Albiflorin	Terpenoids	MCE Library	10 mM		0.930277	0.886231	-0.3484	-0.28433	0.941019	0.98445
337	Lasalocid (sodium)	Terpenoids	MCE Library	10 mM		0.367023	0.372386	-3.38604	-1.5132	0.836461	0.892761
338	(−)-Myrtenal	Terpenoids	MCE Library	10 mM		0.881825	1.00109	-0.6097	-0.00964	0.949062	1.02788
339	Ginkgolide A	Terpenoids	MCE Library	10 mM		1.1362	1.25499	0.762131	0.597571	0.93941	1.11796
340	Geniposidic acid	Terpenoids	MCE Library	10 mM		0.760695	0.668603	-1.26296	-0.80479	1.02788	1.00697
341	Betulinaldehyde	Terpenoids	MCE Library	10 mM		0.784921	0.608151	-1.13231	-0.94937	0.998928	1.0118
342	Ginsenoside Rd	Terpenoids	MCE Library	10 mM		0.899994	0.656512	-0.51172	-0.83371	0.987668	1.01823
343	Lasalocid	Terpenoids	MCE Library	10 mM		0.524492	0.493291	-2.53681	-1.22406	0.865416	0.889544
344	Geniposide	Terpenoids	MCE Library	10 mM		0.954503	0.922503	-0.21775	-0.19758	0.924933	0.968365
345	Santonin	Terpenoids	MCE Library	10 mM		1.03324	1.00109	0.206864	-0.00964	0.974799	0.968365
346	Curcumol	Terpenoids	MCE Library	10 mM		0.906051	0.759281	-0.47905	-0.58793	0.97319	1.02145
347	Echinocystic acid	Terpenoids	MCE Library	10 mM		0.833373	0.741146	-0.87101	-0.63131	1.01662	1.03592
348	Punicalagin	Terpenoids	MCE Library	10 mM		0.106594	0.094306	-4.79054	-2.17824	1.00054	1.00215
349	7-epi-Taxol	Terpenoids	MCE Library	10 mM		0.318571	0.281708	-3.64734	-1.73007	0.813941	0.768901
350	Oleuropein	Terpenoids	MCE Library	10 mM		0.839429	0.626286	-0.83834	-0.906	0.924933	1.0311
351	Hederacoside D	Terpenoids	MCE Library	10 mM		0.966616	0.7351	-0.15243	-0.64576	0.875067	0.969973
352	Cryptotanshinone	Terpenoids	MCE Library	10 mM		0.379136	0.384477	-3.32071	-1.48429	0.850938	0.918499
353	Bakuchiol	Terpenoids	MCE Library	10 mM		0.748582	0.72301	-1.32829	-0.67468	0.923324	0.976408
354	Paeoniflorin	Terpenoids	MCE Library	10 mM		1.14831	1.53307	0.827457	1.26261	0.91689	1.14853
355	Orcinol glucoside	Terpenoids	MCE Library	10 mM		0.887881	0.753236	-0.57704	-0.60239	1.0311	1.0697
356	Atractylenolide III	Terpenoids	MCE Library	10 mM		0.869712	0.656512	-0.67503	-0.83371	1.00858	1.02145
357	Saikosaponin A	Terpenoids	MCE Library	10 mM		0.893938	0.753236	-0.54438	-0.60239	1.02145	1.00858
358	Genipin	Terpenoids	MCE Library	10 mM		0.797034	0.72301	-1.06698	-0.67468	0.98445	1.02145
359	Paclitaxel	Terpenoids	MCE Library	10 mM		0.300402	0.305889	-3.74533	-1.67224	0.857373	0.855764
360	Kansuinine A	Terpenoids	MCE Library	10 mM		0.730412	0.686739	-1.42627	-0.76142	0.913673	0.953887
361	Parthenolide	Terpenoids	MCE Library	10 mM		0.264063	0.354251	-3.94131	-1.55658	0.908847	0.957105
362	Euphol	Terpenoids	MCE Library	10 mM		1.00901	1.00714	0.076213	0.004819	0.941019	1.0134
363	Corosolic acid	Terpenoids	MCE Library	10 mM		1.0938	1.27917	0.533492	0.655401	0.958713	1.18231
364	Pulchinenoside A	Terpenoids	MCE Library	10 mM		0.918164	0.837869	-0.41373	-0.39999	1.00858	1.08096
365	Oleanolic Acid	Terpenoids	MCE Library	10 mM		0.827316	0.729055	-0.90367	-0.66022	1.00858	0.958713
366	Toosendanin	Terpenoids	MCE Library	10 mM		0.227724	0.184984	-4.13728	-1.96138	0.897587	0.818767
367	Asperosaponin VI	Terpenoids	MCE Library	10 mM		0.809147	0.686739	-1.00166	-0.76142	0.989276	0.986059
368	Atractyloside A	Terpenoids	MCE Library	10 mM		0.893938	0.813688	-0.54438	-0.45782	0.965147	1.00697
369	Emodin-8-glucoside	Terpenoids	MCE Library	10 mM		0.972672	0.771372	-0.11976	-0.55902	0.987668	0.981233
370	Triptolide	Terpenoids	MCE Library	10 mM		0.136877	0.166848	-4.62723	-2.00476	0.616086	0.664343
371	alpha-Hederin	Terpenoids	MCE Library	10 mM		0.778864	0.970865	-1.16497	-0.08193	0.884718	0.979625
372	Escin	Terpenoids	MCE Library	10 mM		1.06352	1.20663	0.370178	0.481912	0.834853	0.987668
373	Ganoderic acid N	Terpenoids	MCE Library	10 mM		0.94239	0.771372	-0.28308	-0.55902	0.989276	1.06488
374	Alisol F	Terpenoids	MCE Library	10 mM		0.881825	0.813688	-0.6097	-0.45782	0.968365	1.0134
375	Ginsenoside Rk1	Terpenoids	MCE Library	10 mM		0.809147	0.759281	-1.00166	-0.58793	0.900804	1.03914
376	Gypenoside LI	Terpenoids	MCE Library	10 mM		0.797034	0.650467	-1.06698	-0.84817	0.876676	0.99571
377	Squalene	Terpenoids	MCE Library	10 mM		0.906051	0.868096	-0.47905	-0.3277	0.818767	1.00858
378	18β-Glycyrrhetinic acid	Terpenoids	MCE Library	10 mM		0.966616	1.21872	-0.15243	0.510827	0.904021	1.1437
379	Mogroside III	Terpenoids	MCE Library	10 mM		1.08939	0.904512	0.022206	-0.04922	0.86961	0.844675
380	3-O-Acetyl-11-hydroxy-beta-boswellic acid	Terpenoids	MCE Library	10 mM		1.04629	0.928735	-0.24426	0.073833	0.864935	0.861818
381	Rotundic acid	Terpenoids	MCE Library	10 mM		0.943923	0.914201	-0.87713	6.75e-16	0.885195	0.880519
382	Siamenoside I	Terpenoids	MCE Library	10 mM		1.05706	1.14675	-0.17765	1.18132	1.38701	0.902338
383	Dehydroandrographolide succinate	Terpenoids	MCE Library	10 mM		1.13249	1.25818	0.288675	1.74737	0.81974	0.977143
384	Inulicin	Terpenoids	MCE Library	10 mM		1.05706	1.26302	-0.17765	1.77198	0.844675	0.98026
385	β-D-glucopyranosyl-[α-L-rhamnopyranosyl-(1→3)-βD-glucuronopyranosyl-(1→3)]-3β-hydroxyolean-12-ene28-oate	Terpenoids	MCE Library	10 mM		1.00857	0.856064	-0.47742	-0.29533	0.93039	0.952208
386	Picroside II	Terpenoids	MCE Library	10 mM		1.03013	0.807617	-0.34419	-0.54144	0.950649	0.896104
387	Ingenol-3,4,5,20-diacetonide	Terpenoids	MCE Library	10 mM		0.992412	0.793083	-0.57735	-0.61527	1.25455	0.927273
388	1,4-Cineole	Terpenoids	MCE Library	10 mM		0.938535	0.788238	-0.91044	-0.63988	0.888312	0.925714
389	Gypenoside XLVI	Terpenoids	MCE Library	10 mM		0.922372	0.701033	-1.01036	-1.08288	0.838442	1.2187
390	Brevilin A	Terpenoids	MCE Library	10 mM		0.119607	0.143889	-5.97335	-3.91312	0.774545	0.724675
391	Monotropein	Terpenoids	MCE Library	10 mM		0.938535	0.754325	-0.91044	-0.81216	0.833766	0.899221
392	Rehmannioside D	Terpenoids	MCE Library	10 mM		0.992412	0.889977	-0.57735	-0.12305	0.844675	1.25143
393	11-oxo-mogroside V	Terpenoids	MCE Library	10 mM		1.29412	1.36961	1.28794	2.31342	1.02078	1.18753
394	Ginsenoside Rb2	Terpenoids	MCE Library	10 mM		0.976249	0.783393	-0.67728	-0.66449	0.93974	0.995844
395	Notoginsenoside Fe	Terpenoids	MCE Library	10 mM		0.960086	0.778549	-0.7772	-0.6891	0.900779	0.961558
396	Dipotassium glycyrrhizinate	Terpenoids	MCE Library	10 mM		0.954698	0.662275	-0.81051	-1.27976	0.945974	0.902338
397	Sinigrin	Terpenoids	MCE Library	10 mM		1.13788	0.93358	0.321984	0.098443	0.942857	0.922597
398	Notoginsenoside Ft1	Terpenoids	MCE Library	2 mM		0.970862	0.74948	-0.71058	-0.83677	0.880519	0.917922
399	Wilforlide A	Terpenoids	MCE Library	2 mM		0.92776	0.739791	-0.97705	-0.88599	0.843117	0.91013
400	Betulin	Terpenoids	MCE Library	2 mM		0.916985	0.734946	-1.04367	-0.9106	0.813506	0.86961
401	Lupeol	Terpenoids	MCE Library	2 mM		0.981637	0.860909	-0.64397	-0.27072	0.832208	0.88987
402	Kalii Dehydrographolidi Succinas	Terpenoids	MCE Library	2 mM		1.26718	1.26787	1.12139	1.79659	0.986494	1.16571
403	Tanshinone I	Terpenoids	MCE Library	2 mM		0.739191	0.546001	-2.14286	-1.87042	0.900779	0.941299
In-house Library 1- Seaweed_Compounds_30.05.2022_CNAP-M2
404	A - Fucoidan - Laminarina japonica_non-filtered		Carbosynth - YF01606	1mg/ml		0.987025	0.739791	-0.61066	-0.88599	0.969351	0.944416
405	FCSP - Cladosiphon Okamuranus		Carbosynth - YF146834	1mg/ml		1.00319	0.754325	-0.51073	-0.81216	0.927273	0.933506
406	Fucogalactan - from Undaria pinnatifida		Carbosynth - YF58639	1mg/ml		0.960086	0.74948	-0.7772	-0.83677	0.874286	0.914805
407	Fucoidan - Fucus serratus		Carbosynth - YF09360	1mg/ml		1.02474	0.778549	-0.3775	-0.6891	0.864935	0.917922
408	Fucoidan - Alaria		Carbosynth - YF157138	1mg/ml		0.976249	0.860909	-0.67728	-0.27072	0.933506	0.938182
409	Laminaran - from Laminaria cloustoni		Carbosynth - YL165861	1mg/ml		0.9978	0.826996	-0.54404	-0.443	0.936623	0.955325
410	Fucoidan - Durvillea		Carbosynth - YF157165	1mg/ml		1.00857	0.75917	-0.47742	-0.78755	0.914805	0.961558
411	Fucoidan - Ecklonia		Carbosynth - YF157166	1mg/ml		1.00319	0.754325	-0.51073	-0.81216	0.924156	0.963117
412	Laminaran - from Thallus laminariae		Carbosynth - YL76431	1mg/ml		1.00319	0.730101	-0.51073	-0.93521	0.816623	0.938182
413	Laminaran - from Eisenia bicyclis		Carbosynth - YL02421	1mg/ml		1.01396	0.705878	-0.44412	-1.05827	0.804156	0.874286
414	Fucoidan - Fucus vesiculosus (crude)		Sigma-Aldrich - F5631	1mg/ml		0.911597	0.720412	-1.07698	-0.98443	0.804156	0.858701
415	Fucoidan - Fucus vesiculosus (pure)		Sigma-Aldrich - F8190	1mg/ml		1.02474	0.744635	-0.3775	-0.86138	0.838442	0.866494
416	Fucoidan, macrocystis pyrifera		Carbosynth - YF145109	1mg/ml		1.00857	0.797927	-0.47742	-0.59066	0.751169	0.872727
417	Laminaran - from Laminaria digitata		Carbosynth - YL09900	1mg/ml		1.28335	1.23395	1.22132	1.62432	1.70026	1.15013
418	Fucoidan - Lessonia nigrescens		Carbosynth - YF146833	1mg/ml		0.981637	0.734946	-0.64397	-0.9106	0.950649	0.949091
419	Fucoidan - Ascophyllum nodosum		Carbosynth - YF09363	1mg/ml		0.987025	0.74948	-0.61066	-0.83677	0.836883	0.924156
420	Fucoidan - Undaria pinnatifida		Sigma-Aldrich - F8315	1mg/ml		0.938535	0.764014	-0.91044	-0.76294	0.91013	0.93974
421	Fucoidan - Macrocystis pyrifera		Sigma-Aldrich - F8065	1mg/ml		0.965474	0.773704	-0.74389	-0.71371	0.886753	0.93039
422	Fucoidan - Ascophyllum nodosum, analytical grade		Carbosynth - YF153483	1mg/ml		0.933148	0.599293	-0.94375	-1.5997	0.892987	0.900779
423	Fucoidan - Laminaria digitata		Carbosynth - YF09361	1mg/ml		0.970862	0.633207	-0.71058	-1.42743	0.858701	0.88987
424	Fucoidan polysaccharide from Durvillea antarctica		Elicityl - FUC500	1mg/ml		1.01935	0.701033	-0.41081	-1.08288	0.897662	0.914805
425	Fucoidan polysaccharide from Chorda filum		Elicityl - FUC300	1mg/ml		1.00857	0.633207	-0.47742	-1.42743	0.888312	1.27792
426	Fucoidan polysaccharide from Ascophyllum nodosum		Elicityl - FUC400	1mg/ml		1.24563	0.817306	0.988157	-0.49222	0.947532	1.04571
427	Fucoidan polysaccharide from Fucus vesiculosus		Elicityl - FUC100	1mg/ml		1.00319	0.865754	-0.51073	-0.24611	0.966234	0.961558
428	Galactofucan polysaccharide from Undaria pinnatifida		Elicityl - FUC200	1mg/ml		1.00319	0.807617	-0.51073	-0.54144	0.967792	0.958442
429	2 - Fucoidan - Pelagic Sargassum		Enzymatic - 1 hour - 70% ethanol	1mg/ml		0.965474	0.793083	-0.74389	-0.61527	0.974026	0.956883
430	3 - Fucoidan - Pelagic Sargassum		Enzymatic - 0 hour - 70% Ethanol	1mg/ml		0.976249	0.807617	-0.67728	-0.54144	0.956883	0.953766
431	15 - Fucoidan - Pelagic Sargassum		Acid - 2 hour - 70% ethanol	1mg/ml		1.02474	0.783393	-0.3775	-0.66449	1.46182	0.944416
432	10 - Fucoidan - Pelagic Sargassum		Acid - 1 hour - 70% ethanol	1mg/ml		0.965474	0.870598	-0.74389	-0.2215	0.883636	0.945974
433	8 - Fucoidan - Pelagic Sargassum		Acid - 2 hour - 100% ethanol	1mg/ml		1.01396	0.739791	-0.44412	-0.88599	0.892987	0.931948
434	5 - Fucoidan - Pelagic Sargassum		Enzymatic- 2 hour - 100% ethanol	1mg/ml		1.00319	0.754325	-0.51073	-0.81216	0.891429	0.938182
435	18 - Fucoidan - Pelagic Sargassum		Acid - 1 hour - 100% ethanol	1mg/ml		1.35339	0.725256	1.65433	-0.95982	0.942857	1.03636
436	Fucoxanthin		Sigma - F6932-10mg	1mg/ml		1.04629	0.822151	-0.24426	-0.46761	0.897662	1.0052
437	Fucoxanthin		Sigma - 16337-5mg	1mg/ml		1.03013	0.730101	-0.34419	-0.93521	0.916364	1.23117
438	Fucoxanthin		Supercritical CO2	1mg/ml		1.06245	0.807617	-0.14434	-0.54144	0.908571	1.65507
In-house Library 2
439	Demecolcine (colcemid)	Alkaloid	Commercial pure	10 mM		0.41593	0.555691	-4.14138	-1.8212	0.755844	0.938182
440	Cuscohygrine	Alkaloid	Commercial pure	10 mM		0.981637	0.943269	-0.64397	0.147665	0.877403	1.07688
441	3-5-pyridinedicarboxylic acid	Alkaloid	Commercial pure	10 mM		0.965474	1.00141	-0.74389	0.442995	1.01143	1.07377
442	Nicotinic acid	Alkaloid	Commercial pure	10 mM		1.03592	0.853113	-0.07392	-0.49561	0.947638	0.88617
443	Methyl nicotinate	Alkaloid	Commercial pure	10 mM		1.03592	0.712841	-0.07392	-1.22251	1.00057	0.947638
444	Trigonelline hydrochloride	Alkaloid	Commercial pure	10 mM		1.01621	0.795729	-0.16896	-0.79298		0.913489
445	6-hydroxynicotinic acid	Alkaloid	Commercial pure	10 mM		1.04249	0.904122	-0.04224	-0.23129	0.976665	0.925441
446	(-)-nicotine	Alkaloid	Commercial pure	10 mM		1.12132	0.967882	0.33793	0.099123	1.03472	0.922026
447	3-acetylindol	Alkaloid	Commercial pure	10 mM		1.00964	1.20379	-0.20065	1.32164	1.06033	0.850313
448	6-hydroxypyridine-3-carboxylic acid	Alkaloid	Commercial pure	10 mM		0.884833	0.757473	-0.80258	-0.99123	1.01764	0.963005
449	Nicotinic acid riboside	Alkaloid	Commercial pure	10 mM		0.11627	0.610824	-4.50925	-1.75117	0.527604	1.03984
450	Homoharrigtonine	Alkaloid	Commercial pure	10 mM		0.096563	0.062485	-4.60429	-4.59269	0.442231	0.36881
451	Homoharringtonine	Alkaloid	Commercial pure	10 mM		0.181959	0.068861	-4.19244	-4.55965		0.38247
452	Colchicine	Alkaloid	Commercial pure	10 mM		0.201666	0.266518	-4.0974	-3.53538	0.734206	0.870803
453	Atropine sulfate	Alkaloid	Commercial pure	10 mM		0.825713	0.763849	-1.08771	-0.95819	0.985202	1.0074
454	Scopolamine hydrobromide	Alkaloid	Commercial pure	10 mM		0.858558	0.763849	-0.92931	-0.95819	0.964713	1.00057
455	Tropine	Alkaloid	Commercial pure	10 mM		0.760024	1.04439	-1.40452	0.495614	0.848606	1.02789
456	Pseudotropine	Alkaloid	Commercial pure	10 mM		0.851989	1.42058	-0.96099	2.44503	1.0535	1.05008
457	Scopine	Alkaloid	Commercial pure	10 mM		0.819144	0.776601	-1.11939	-0.89211	1.00057	1.00057
458	Tropinone	Alkaloid	Commercial pure	10 mM		0.766593	0.668208	-1.37284	-1.4538	0.993739	1.04155
459	Hyoscyamine hydrobromide	Alkaloid	Commercial pure	10 mM		0.7863	0.700089	-1.2778	-1.2886	1.00911	1.04326
460	Galantamine hydrobromide	Alkaloid	Commercial pure	10 mM		0.838851	0.744721	-1.02435	-1.05731		1.04155
461	Lycorine chloride	Alkaloid	Commercial pure	10 mM		0.23451	0.132622	-3.93899	-4.22924	0.542971	0.621514
462	Dihydrolycorine	Alkaloid	Commercial pure	10 mM		0.707473	0.738345	-1.65797	-1.09035	0.932271	0.990324
463	Galanthaminone	Alkaloid	Commercial pure	10 mM		0.779731	0.789353	-1.30948	-0.82602	0.928856	0.976665
464	Daphnicyclidin D	Alkaloid	Commercial pure	10 mM		0.700904	0.961506	-1.68965	0.066082	0.894707	1.00228
465	CFN96776	Alkaloid	Commercial pure low conc	10 mM		0.595801	0.859489	-2.19654	-0.46257	1.00398	1.00398
466	CFN98270	Alkaloid	Commercial pure unknown ID	10 mM		0.66149	0.591696	-1.87973	-1.85029	1.02277	1.05179
467	Virosine B	Alkaloid	Commercial pure	10 mM		0.799438	0.763849	-1.21443	-0.95819	1.02106	1.07399
468	Securinine	Alkaloid	Commercial pure	10 mM		0.280493	0.145374	-3.71723	-4.16316		0.889585
469	Securitinine	Alkaloid	Commercial pure	10 mM		0.792869	0.674584	-1.24612	-1.42076	0.957883	1.0074
470	CFN99608	Alkaloid	Commercial pure unknown ID	10 mM		0.819144	0.744721	-1.11939	-1.05731	0.923734	0.983495
471	CFN98003	Alkaloid	Commercial pure unknown ID	10 mM		0.766593	1.08265	-1.37284	0.69386	1.01594	1.04838
472	CFN98629	Alkaloid	Commercial pure unknown ID	10 mM		0.865127	0.827609	-0.89763	-0.62778	1.02277	1.02789
473	CFN97008	Alkaloid	Commercial pure unknown ID	10 mM		0.241079	0.21551	-3.90731	-3.79971	0.928856	0.995447
474	CFN97421	Alkaloid	Commercial pure unknown ID	10 mM		0.838851	0.719217	-1.02435	-1.18947	1.02447	1.05179
475	CFN97436	Alkaloid	Commercial pure unknown ID	10 mM		1.02935	0.770225	-0.1056	-0.92515		1.0535
476	CFN97447	Alkaloid	Commercial pure unknown ID	10 mM		0.858558	0.744721	-0.92931	-1.05731	0.892999	1.01252
477	CFN97448	Alkaloid	Commercial pure unknown ID	10 mM		0.917678	0.802105	-0.64418	-0.75994	0.97325	1.01594
478	CFN97484	Alkaloid	Commercial pure unknown ID	10 mM		0.937385	0.751097	-0.54914	-1.02427	1.00569	0.96642
479	CFN96450	Alkaloid	Commercial pure unknown ID	10 mM		0.943954	1.18467	-0.51745	1.22251	0.918611	1.01594
480	CFN96778	Alkaloid	Commercial pure low conc	10 mM		1.05563	1.39508	0.021121	2.31286	1.0313	1.03472
481	CFN96679	Alkaloid	Commercial pure low conc	10 mM		0.812575	0.802105	-1.15107	-0.75994	1.00569	0.995447
482	Daphniphylline	Alkaloid	Home purified	10 mM		0.806006	0.693713	-1.18275	-1.32164	0.995447	1.03301
483	Yuzurimine	Alkaloid	Home purified	10 mM		0.806006	0.706465	-1.18275	-1.25556	1.02106	1.06204
484	Flueggea suffructicosa leaf	Alkaloid	Partial purification	10 mM		0.536681	0.368535	-2.48167	-3.00672		1.01081
485	Flueggea suffructicosa leaf	Alkaloid	Partial purification	10 mM		0.208235	0.138998	-4.06572	-4.1962	0.903244	0.920319
486	Daphniphyllum A mature leaf 2020	Alkaloid	Partial purification	10 mM		0.72061	0.725593	-1.59461	-1.15643	0.937393	1.00569
487	Daphniphyllum C mature leaf 2020	Alkaloid	Partial purification	10 mM		0.851989	0.763849	-0.96099	-0.95819	1.01764	0.957883
488	Daphniphyllum D mature leaf 2020	Alkaloid	Partial purification	10 mM		0.727179	0.827609	-1.56292	-0.62778	0.862265	0.968127
489	Daphniphyllum A mature leaf 2019	Alkaloid	Partial purification	10 mM		0.983367	1.16554	-0.32737	1.12339	1.01081	0.988617
490	Daphniphyllum B mature leaf 2019	Alkaloid	Partial purification	10 mM		0.858558	0.846737	-0.92931	-0.52865	0.927149	0.978372
491	Daphniphyllum D stems 2020	Alkaloid	Partial purification	10 mM		0.668059	0.566192	-1.84805	-1.98246	0.98691	0.992032
492	Daphniphyllum EF ground leaves	Alkaloid	Partial purification	10 mM		0.819144	0.738345	-1.11939	-1.09035	1.00569	1.03643
493	Daphniphyllum G mature leaves	Alkaloid	Partial purification	10 mM		0.924247	0.661832	-0.6125	-1.48684		1.03813
494	Daphniphyllum H mature leaves	Alkaloid	Partial purification	10 mM		0.812575	0.731969	-1.15107	-1.12339	0.949345	1.01252
495	Daphniphyllum C berries 2019	Alkaloid	Partial purification	10 mM		0.812575	0.751097	-1.15107	-1.02427	0.95959	0.992032
496	Humile berries 2019	Alkaloid	Partial purification	10 mM		0.832282	0.731969	-1.05603	-1.12339	0.956175	0.951053
497	Puerarin	Phenylpropanoid	Commercial pure	10 mM		0.950523	0.904122	-0.48577	-0.23129	0.925441	0.963005
498	Naringin	Phenylpropanoid	Commercial pure	10 mM		1.12788	1.17829	0.369611	1.18947	1.03301	1.01252
499	5.7-dihydroxychromone	Phenylpropanoid	Commercial pure	10 mM		0.851989	0.884994	-0.96099	-0.33041	0.922026	0.923734
500	Kaempferol	Phenylpropanoid	Commercial pure	10 mM		0.687766	0.655456	-1.75301	-1.51988	1.02447	0.913489
501	Rutin	Phenylpropanoid	Commercial pure	10 mM		0.714042	0.795729	-1.62629	-0.79298		0.867388
502	Naringenin	Phenylpropanoid	Commercial pure	10 mM		0.779731	0.763849	-1.30948	-0.95819	0.930563	0.911781
503	Quercetin	Phenylpropanoid	Commercial pure	10 mM		0.668059	0.489679	-1.84805	-2.37895	1.00228	0.840068
504	Sarathrin (4',5,7-Trihydroxy-3,6,8-trimethoxylfavone)	Phenylpropanoid	Commercial pure	10 mM		1.03592	0.68096	-0.07392	-1.38772	0.918611	0.822994
505	Apigenin	Phenylpropanoid	Commercial pure	10 mM		0.824347	0.78792	-1.39847	-1.23752	0.996902	0.922557
506	Kaempferol 3-rutinoside	Phenylpropanoid	Commercial pure	10 mM		0.989707	0.920851	-0.37796	-0.21657	1.19797	0.993523
507	O-coumaric acid	Phenylpropanoid	Commercial pure	10 mM		0.995831	0.987317	-0.34017	0.293912	1.04421	0.90735
508	4-methoxythioanisole	Phenylpropanoid	Commercial pure	10 mM		0.891716	1.05378	-0.98271	0.804391	1.00535	0.924247
509	Ethyl cinnamate	Phenylpropanoid	Commercial pure	10 mM		1.05708	1.21693	0.037796	2.05738	1.04759	0.927626
510	4-deoxypodophyllotoxin	Phenylpropanoid	Commercial pure	10 mM		0.487504	0.757708	-3.47727	-1.46956	0.784005	0.843143
511	Formononetin	Phenylpropanoid	Commercial pure	10 mM		0.879467	0.86647	-1.0583	-0.63423	0.964799	1.01042
512	Trans-cinnamic acid	Phenylpropanoid	Commercial pure	10 mM		0.897841	0.86647	-0.94491	-0.63423	1.01042	1.03745
513	Acetosyringone	Phenylpropanoid	Commercial pure	10 mM		0.946836	0.824174	-0.64254	-0.95908	1.02563	1.07125
514	Quercetin	Phenylpropanoid	Commercial pure	10 mM		0.940711	0.854386	-0.68034	-0.72705	0.991833	1.0628
515	Hypericin	Phenylpropanoid	Commercial pure	10 mM		0.058794	0.147433	-6.12302	-6.15668	0.148691	0.028724
516	Yatein	Phenylpropanoid	Commercial pure	10 mM		0.867218	0.818132	-1.13389	-1.00549	0.996902	0.995213
517	Asperuloside	Iridoid	Commercial pure	10 mM		0.989707	1.05378	-0.37796	0.804391	0.993523	1.02056
518	Deacetylasperulosidic acid	Iridoid	Commercial pure	10 mM		1.04483	1.10212	-0.0378	1.17565	0.993523	1.02732
519	Teucrein	Iridoid	Home purified	10 mM		0.781476	0.902724	-1.66304	-0.35579	0.870177	0.90735
520	dolichodial	Iridoid	Home purified	10 mM		0.910089	0.884597	-0.86932	-0.49501	1.02563	0.980006
521	Baldrinal	Iridoid	Commercial pure	10 mM		0.830472	0.739581	-1.36067	-1.60878	1.01042	1.00197
522	CFN90622	Iridoid	Commercial pure low conc	10 mM		0.095541	0.093052	-5.89625	-6.57435	0.321036	0.19938
523	Daphylloside	Iridoid	Commercial pure	10 mM		0.922338	0.854386	-0.79373	-0.72705	0.954661	1.04252
524	CFN90205	Iridoid	Commercial pure low conc	10 mM		0.064919	0.117221	-6.08523	-6.38872	0.010138	-0.05069
525	Digoxin	Triterpene	Commercial pure	10 mM		0.05267	0.153475	-6.16082	-6.11028	0.589693	0.496761
526	Digitoxin	Triterpene	Commercial pure	10 mM		0.983582	0.951063	-0.41576	0.015469	0.983385	1.01042
527	Lanatoside C	Triterpene	Commercial pure	10 mM		0.138412	0.159518	-5.63167	-6.06387	0.591383	0.621797
528	Digitonin	Triterpene	Commercial pure	10 mM		0.603868	0.630819	-2.75914	-2.44411	0.709659	0.679245
529	Docetaxel	Diterpene	Commercial pure	10 mM		0.793725	0.721454	-1.58745	-1.748	0.969868	0.875246
530	Paclitaxel	Diterpene	Commercial pure	10 mM		0.328269	0.334745	-4.45998	-4.71806	0.80428	0.789074
531	α terpineol (mixed)	Monoterpene	Commercial pure	10 mM		0.934587	0.818132	-0.71813	-1.00549	0.931005	1.02225
532	Geraniol	Monoterpene	Commercial pure	10 mM		0.934587	0.854386	-0.71813	-0.72705	0.993523	0.973247
533	(-+)-lavandillol acetate	Monoterpene	Commercial pure	10 mM		1.02033	0.96919	-0.18898	0.154691	0.995213	1.01549
534	Linalool	Monoterpene	Commercial pure	10 mM		1.00808	0.884597	-0.26458	-0.49501	0.995213	1.02563
535	(+)-α-pinene	Monoterpene	Commercial pure	10 mM		0.995831	0.945021	-0.34017	-0.03094	0.993523	0.990144
536	(r)-(+)-limonene	Monoterpene	Commercial pure	10 mM		0.934587	0.878555	-0.71813	-0.54142	0.963109	1.00873
537	Geranyl acetate	Monoterpene	Commercial pure	10 mM		0.910089	0.854386	-0.86932	-0.72705	0.95973	1.05097
538	(-)-α-terpineol	Monoterpene	Commercial pure	10 mM		0.95296	0.872513	-0.60474	-0.58782	0.947902	1.01042
539	1,8-cineole	Monoterpene	Commercial pure	10 mM		0.965209	0.860428	-0.52915	-0.68064	0.931005	1.02563
540	(s)-(-)-limonene	Monoterpene	Commercial pure	10 mM		0.910089	0.769793	-0.86932	-1.37675	0.90735	0.980006
541	L(-)-carvone	Monoterpene	Commercial pure	10 mM		1.00808	0.938978	-0.26458	-0.07735	0.915798	1.0138
542	(-)-carveol (mixed)	Monoterpene	Commercial pure	10 mM		1.03258	1.00544	-0.11339	0.433134	0.924247	1.0459
543	Citronellal	Monoterpene	Commercial pure	10 mM		1.19181	1.25318	0.869318	2.33583	1.06111	1.07294
544	Citronellol	Monoterpene	Commercial pure	10 mM		0.922338	0.854386	-0.79373	-0.72705	1.01549	0.985075
545	D(+)-carvone	Monoterpene	Commercial pure	10 mM		0.879467	0.848343	-1.0583	-0.77345	0.981695	1.01887
546	Myrcene	Monoterpene	Commercial pure	10 mM		0.940711	0.793962	-0.68034	-1.19112	0.976626	1.05435
547	(-)-linalool	Monoterpene	Commercial pure	10 mM		0.891716	0.800005	-0.98271	-1.14471	0.880315	1.04083
548	Terpineol	Monoterpene	Commercial pure	10 mM		0.946836	0.824174	-0.64254	-0.95908	0.90735	1.0307
549	(1R,2S,5R)-(-)-menthol	Monoterpene	Commercial pure+C49C422:D553	10 mM		0.85497	0.757708	-1.20949	-1.46956	0.910729	0.95973
In-house Library 3
550	Magnoflorine	isoquinoline alkaloids	ChemFaces	10mM		0.977458	0.896682	-0.45356	-0.4022	0.931005	1.00197
551	Cycleanine	isoquinoline alkaloids	ChemFaces	10mM		0.181283	0.213899	-5.3671	-5.64621	0.116587	0.119966
552	Tetrandrine	isoquinoline alkaloids	ChemFaces	10mM		1.13057	1.09608	0.491354	1.12924	1.04083	1.05266
553	Magnocurarine	isoquinoline alkaloids	ChemFaces	10mM		0.995831	0.878555	-0.34017	-0.54142	1.0307	1.01042
554	Oblongine	isoquinoline alkaloids	ChemFaces	10mM		1.08157	0.981275	0.188982	0.247505	0.942833	0.995213
555	Coclaurine	isoquinoline alkaloids	ChemFaces	10mM		1.0877	0.999402	0.226779	0.386726	0.95635	1.01887
556	Dicentrine	isoquinoline alkaloids	ChemFaces	10mM		0.438509	0.42538	-3.77964	-4.02195	0.799211	0.860039
557	Dehydrodicentrine	isoquinoline alkaloids	ChemFaces	10mM		0.891716	0.721454	-0.98271	-1.748	0.931005	0.961419
558	Berberine	isoquinoline alkaloids	ChemFaces	10mM		0.885592	0.727497	-1.0205	-1.7016	0.882005	0.883695
559	Reserpine	isoquinoline alkaloids	ChemFaces	10mM		1.0632	0.96919	0.075593	0.154691	0.934385	0.973247
560	Laudanosine	isoquinoline alkaloids	ChemFaces	10mM		0.493629	0.546227	-3.43948	-3.09381	0.990144	1.05097
561	Nuciferine	isoquinoline alkaloids	ChemFaces	10mM		1.15507	1.0417	0.64254	0.711577	1.08308	1.01042
562	Corytuberine	isoquinoline alkaloids	ChemFaces	10mM		0.965209	0.812089	-0.52915	-1.0519	0.811039	0.846522
563	Curine	isoquinoline alkaloids	Merck	10mM		0.407887	0.370999	-3.96863	-4.43962	0.680935	0.626866
564	Ingenol	ingenanes	ChemFaces	10mM		0.965209	0.908767	-0.52915	-0.30938	0.870177	0.981695
565	20-Deoxyingenol	ingenanes	Generon	10mM		0.818223	0.769793	-1.43626	-1.37675	0.870177	0.892143
566	Ingenol-3-hexanoate	ingenanes	Aobious	10mM		0.928463	0.896682	-0.75593	-0.4022	0.90904	0.941143
567	3-O-(2'E,4'EDecadienoyl)ingenol	ingenanes	ChemFaces	10mM		0.750854	0.872513	-1.85203	-0.58782	0.969868	0.966488
568	3-O-(2'E,4'ZDecadienoyl) ingenol	ingenanes	ChemFaces	10mM		1.01653	1.02844	-0.23083	0.976092	1.06547	0.938117
569	Ingenol 3-Angelate	ingenanes	ChemFaces	10mM		0.866949	1.0901	-1.74168	1.86345	1.03677	0.878924
570	Ingenol-3,4:5,20-diacetonide	ingenanes	ChemFaces	10mM		1.14118	1.07777	1.02822	1.68598	1.05471	1.02422
571	Ingenol-5,20-acetonide	ingenanes	ChemFaces	10mM		1.18481	1.04077	1.46889	1.15356	0.986547	0.979372
572	Ingenol-5,20-acetonide-3-O-angelate	ingenanes	Carbosynth	10mM		1.16611	1.02844	1.28003	0.976092	1.00628	0.966816
573	Jatrophanes 1-7	Jatrophanes	Purified by us	10mM (for jatrophane 1)		1.07886	0.979114	0.398699	0.266207	0.984753	1.01345
574	20-Deoxyingenol 3-angelate	ingenanes	Carbosynth	10mM		0.854484	0.861965	-1.86759	-1.41977	1.07803	1.00807
575	Dodecanoic acid ingenol ester	ingenanes	Carbosynth	10mM		0.798391	0.763314	-2.43416	-2.83954	1.10673	0.96861
576	20-O-Acetylingenol-3-angelate	ingenanes	Carbosynth	10mM		0.835786	0.911291	-2.05645	-0.70989	1.16054	1.03139
577	Ingenol 3,20-dibenzoate	ingenanes	Insight Biotechnology	10mM		0.642577	0.64	-4.00797	-4.61425	1.09238	1.00628
578	Phorbol 12,13-didecanoate 20-homovanillate	tiglianes	Cambridge Bioscience	10mM		0.7236	0.757148	-3.18959	-2.92828	1.02063	0.986547
579	12-O-tetradecanoyl phorbol-13-acetate	tiglianes	Generon	10mM		0.873182	0.843468	-1.67873	-1.68598	1.09238	1.03139
580	Phorbol 13-myristate	tiglianes	Insight Biotechnology	10mM		0.692437	0.578343	-3.50435	-5.50161	1.07623	0.984753
581	Phorbol 12, 13-Dihexanoate	tiglianes	Insight Biotechnology	10mM		0.935507	0.8558	-1.04921	-1.50851	0.997309	1.10493
582	Phorbol 12-Myristate 13-Acetate	tiglianes	LC labs	10mM		0.860717	1.15175	-1.80464	2.75081	1.0583	1.11211
583	Phorbol 13-acetate	tiglianes	ChemFaces	10mM		0.630112	0.492023	-4.13388	-6.74391	1.09238	1.02063
584	Phorbol 12,13-Dibutyrate	tiglianes	LC labs	10mM		0.804624	0.757148	-2.37121	-2.92828	1.13722	1.03498
585	Phorbol	tiglianes	LC labs	10mM		0.935507	0.837303	-1.04921	-1.77471	1.1157	1.03139
586	Prostratin	tiglianes	LC labs	10mM		0.754763	0.720154	-2.87483	-3.46069	1.06009	1.56592
587	Phorbol 12,13,20-triacetate	tiglianes	SLS (Scientific Laboratory Supplies)	10mM		0.873182	0.72632	-1.67873	-3.37195	1.04933	0.686996
588	Lathyrol	Lathyranes	ChemFaces	10mM		0.935507	0.880462	-1.04921	-1.15356	1.03856	1.03498
589	7-beta-Hydroxylathyrol	Lathyranes	ChemFaces	10mM		0.96667	0.8558	-0.73445	-1.50851	1.01883	1.04753
590	Deoxy euphorbia factor L1	Lathyranes	ChemFaces	10mM		0.954205	0.948285	-0.86035	-0.17747	1.02242	1.12646
591	Euphorbia factor L1	Lathyranes	ChemFaces	10mM		0.9916	1.14559	-0.48264	2.66207	1.1157	1.1157
592	Euphorbia factor L2	Lathyranes	ChemFaces	10mM		0.418205	0.350212	-6.27426	-8.78483	1.07803	1.0565
593	Euphorbia factor L22	Lathyranes	ChemFaces	10mM		1.029	0.89896	-0.10492	-0.88736	1.14081	1.07444
594	Euphorbia factor L24	Lathyranes	ChemFaces	10mM		0.96667	0.8558	-0.73445	-1.50851	1.10673	1.07623
595	Euphorbia factor L25	Lathyranes	ChemFaces	10mM		0.960438	0.861965	-0.7974	-1.41977	1.05471	1.06009
596	Euphorbia factor L3	Lathyranes	ChemFaces	10mM		0.96667	0.81264	-0.73445	-2.12966	1.06547	1.03856
597	Euphorbia factor L7a	Lathyranes	ChemFaces	10mM		0.923042	0.972948	-1.17511	0.177471	1.08341	1.08879
598	Euphorbia factor L7b	Lathyranes	ChemFaces	10mM		0.910577	0.960617	-1.30102	0	1.087	1.04395
599	Euphorbia factor L8	Lathyranes	ChemFaces	10mM		0.947972	0.831137	-0.9233	-1.86345	1.14978	1.04395
600	Euphorbia factor L9	Lathyranes	ChemFaces	10mM		0.206298	0.245395	-8.41465	-10.2933	1.13722	1.00269
601	jolkinol C	Lathyranes	Purified by us	10mM		0.929275	0.806474	-1.11216	-2.21839	1.09776	1.04036
602	jolkinol E	Lathyranes	Purified by us	10mM		0.817089	0.824971	-2.2453	-1.95218	1.04395	0.724664
603	jolkinol C/epi-jolkinol C/jolkinol E mix (58:31:11)	Lathyranes	Purified by us	10mM		0.923042	0.917457	-1.17511	-0.62115	1.0296	1.01883
604	jolkinol F	Lathyranes	Purified by us	10mM		0.954205	0.929788	-0.86035	-0.44368	1.01704	1.04036
605	Jatrophane 2	jatrophanes	ChemFaces	10mM		0.891879	0.960617	-1.48987	0	1.03139	1.11928
606	Jatrophane 3	jatrophanes	ChemFaces	10mM		0.692437	0.948285	-3.50435	-0.17747	1.0009	1.07982
607	Jatrophane 4	jatrophanes	ChemFaces	10mM		0.748531	0.757148	-2.93778	-2.92828	1.1157	1.09238
608	Jatrophane 5	jatrophanes	ChemFaces	10mM		0.904345	0.905125	-1.36397	-0.79862	1.13543	1.09776
609	Pepluanin A	jatrophanes	ChemFaces	10mM		0.848252	0.763314	-1.93054	-2.83954	1.11928	1.09596
610	Jatrophane 1-3 mix (74:13:12)	Jatrophanes	Purified by us	10mM (for jatrophane 1)		0.754763	0.701657	-2.87483	-3.7269	1.10852	1.10673
611	Jatrophanes 1+4 and Pepluanian A mix (62:38)	Jatrophanes	Purified by us	10mM (for jatrophane 1)		0.873182	0.794143	-1.67873	-2.39586	1.08341	0.764126
612	6-hydroxy-5-ketocasbene	casbene derivatives	Purified by us	10mM		0.885647	0.8558	-1.55283	-1.50851	1.09238	1.09058
613	6,9-dihydroxy-5-ketocasbene	casbene derivatives	Purified by us	10mM		0.879414	0.818805	-1.61578	-2.04092	1.06009	1.06009
614	9-hydroxy-5-ketocasbene	casbene derivatives	Purified by us	10mM		0.885647	0.905125	-1.55283	-0.79862	1.06188	1.12287
615	5-ketocasbene/9-ketocasbene	casbene derivatives	Purified by us	10mM		0.947972	1.11476	-0.9233	2.21839	1.16054	1.14978
616	Casbene	Casbene	Purified by us	10mM		0.910577	0.831137	-1.30102	-1.86345	1.08161	1.14081
617	Arteannuin X	sesquiterpenes	Purified by us	10mM		0.898112	0.880462	-1.42692	-1.15356	1.12287	1.11749
618	Artemisinin	sesquiterpenes	ChemFaces	10mM		0.555321	0.442698	-4.88931	-7.45379	1.11928	1.06188
619	Artemether	sesquiterpenes	ChemFaces	10mM		0.287321	0.263892	-7.59626	-10.0271	1.07803	1.09776
620	Artesunate	sesquiterpenes	ChemFaces	10mM		0.449368	0.393372	-5.9595	-8.16368	1.00448	0.81435
621	Deoxyartemisinin	sesquiterpenes	ChemFaces	10mM		0.854484	0.849634	-1.86759	-1.59724	1.49596	1.06906
622	Dihydroartemisinin	sesquiterpenes	ChemFaces	10mM		0.692437	0.615337	-3.50435	-4.9692	1.03856	1.0296
623	Artemisinic acid	sesquiterpenes	Zagaya	10mM		0.866949	0.911291	-1.74168	-0.70989	1.00448	1.15874
624	Dihydroartemisinic acid	sesquiterpenes	Zagaya	10mM		0.972903	1.02227	-0.67149	0.887357	1.10852	1.10493
625	Amorpha-4,11-diene	sesquiterpenes	Zagaya	10mM		1.09755	0.824971	0.587556	-1.95218	1.04933	0.965022
626	Jatrophanes 1+4,7 and Pepluanian A mix (62:11:17)	Jatrophanes	Purified by us	10mM (for jatrophane 1)		0.997833	0.750983	-0.41968	-3.01701	1.0009	0.945291
627	Peplusol (Triterpene purified from E. peplus)					0.854484	0.652331	-1.86759	-4.43678	0.98296	0.907623
628	(R)-Glaucine (Alkaloid purified from Papaver californicum)					1.02276	0.849634	-0.16787	-1.59724	0.95426	0.921973
629	(S)-Glaucine (Alkaloid purified from Papaver somniferum)					0.94174	0.868131	-0.98626	-1.33103	0.975785	0.957848
630	(S)-Glaucine (commercial standard)					0.804624	0.89896	-2.37121	-0.88736	1.02063	1.11211

### Sheet: 1B. Drug screen controls
First round of screening: Each set of 63 compounds was analysed in comparison to its set of controls								Validation round
		Kyn fold chang data		Kynurenine SD variation data		Viability					Kyn fold chang data		Kynurenine SD variation data		Viability
Coresponding compound set	Controls	Plate 1	Plate 2	Plate 1	Plate 2	Plate 1	Plate 2		Coresponding compound set	Controls	Plate 1	Plate 2	Plate 1	Plate 2	Plate 1	Plate 2
1 - 63	0.1 %DMSO unstimulated	0.207746	0.254044	-14.6359	-2.13303	1.00427	0.904965		Compounds of interest	0.1 %DMSO unstimulated	0.315003	0.38012	-6.30127	-2.48058	0.955146	0.937811
		0.31551	0.278472	-12.7315	-2.05965	1.03951	1.05232				0.167345	0.233638	-7.66782	-3.06288	1.09729	1.02275
		0.213733	0.16122	-14.5301	-2.41189	1.01548	0.983449				0.413442	0.21899	-5.39025	-2.77173	0.969014	0.901408
	0.1% DMSO IFNγ/ TNF	1.01598	0.767018	-0.35267	-0.59196	1.01709	0.914576				0.298597	0.306879	-6.45311	-3.12111	1.05569	1.06089
		0.99203	0.776789	-0.77588	-0.56261	1.10838	0.964229			0.1% DMSO IFNγ/ TNF	1.09431	0.922101	0.911028	-0.32609	0.930878	0.845937
		1.0998	1.34839	1.12855	1.15458	0.917779	1.11319				0.938447	0.797592	-0.53143	-0.96661	1.05742	0.991549
	200 nM Ouabain 0.1% DMSO IFNγ/ TNF	0.48913	0.503203	-9.66323	-1.38451	0.919381	0.904965				0.938447	0.760971	-0.53143	-0.82104	1.01582	1.05916
		0.279589	0.214961	-13.3663	-2.25045	1.10037	0.780032				0.881024	1.31028	-1.06287	1.217	0.854605	1.09729
		0.363405	0.268701	-11.8851	-2.089	0.836092	0.776829				1.12712	1.22971	1.2147	0.896737	0.819935	1.1961
64 - 126	0.1 %DMSO unstimulated	0.133033	0.269711	-6.07269	-1.98395	1.03646	0.9375			200 nM Ouabain 0.1% DMSO IFNγ/ TNF	0.503677	0.541249	-4.55514	-1.84006	0.745395	0.750596
		0.159246	0.186723	-5.89187	-2.21361	0.977431	1.0434				0.3068	0.277582	-6.37719	-2.88819	0.665655	0.676056
		0.139586	0.15906	-6.02749	-2.29016	1.0434	0.961806				0.224768	0.25561	-7.13638	-2.97554	0.839003	0.766197
	0.1% DMSO IFNγ/ TNF	1.1488	0.774554	0.934261	-0.58689	0.847222	0.819444				0.462661	0.41674	-4.93473	-2.33501	0.745395	0.712459
		0.860455	0.781469	-1.05481	-0.56775	1.01562	1.08507
		1.03084	1.40388	0.12055	1.15465	1.1059	1.03819
	200 nM Ouabain 0.1% DMSO IFNγ/ TNF	0.290313	0.497927	-4.98775	-1.35241	0.657986	0.953125
		0.218227	0.145229	-5.48501	-2.32843	0.8125	0.819444
		0.231333	0.325036	-5.3946	-1.83085	0.678819	0.774306
127 - 189	0.1 %DMSO unstimulated	0.306871	0.362422	-5.96014	-6.18216	1.12336	1.03528
		0.141964	0.28306	-7.48895	-6.89548	0.94257	1.08936
		0.177813	0.216924	-7.1566	-7.48992	0.877672	0.931754
	0.1% DMSO IFNγ/ TNF	1.07405	1.01055	1.15215	-0.35666	0.737059	0.937935
		0.894801	0.964254	-0.5096	-0.77277	1.02447	0.94257
		0.880461	1.17589	-0.64254	1.12943	0.959567	1.05692
	200 nM Ouabain 0.1% DMSO IFNγ/ TNF	0.457438	0.626964	-4.56427	-3.80441	0.744785	0.869946
		0.192153	0.289673	-7.02366	-6.83604	0.74324	0.695339
		0.242342	0.236765	-6.55837	-7.31159	0.445017	0.66289
190 - 252	0.1 %DMSO unstimulated	0.232271	0.393219	-3.14234	-35.6667	0.902461	1.05743
		0.266056	0.457681	-2.96776	-32.6667	1.11759	1.12124
		0.071793	0.257132	-3.97157	-42	1.10119	0.700091
	0.1% DMSO IFNγ/ TNF	0.798167	1.18109	-0.21822	1	1.07384	0.867821
		1.05155	1.1596	1.09109	9.04e-15	1.31996	1.08478
		0.671474	1.13811	-0.87287	-1	1.0866	0.904284
	200 nM Ouabain 0.1% DMSO IFNγ/ TNF	0.578565	0.464844	-1.35295	-32.3333	0.787603	0.927985
		0.156255	0.307269	-3.53513	-39.6667	0.867821	0.721969
		0.274502	0.386056	-2.92412	-36	0.926162	0.596171
253 - 315	0.1 %DMSO unstimulated	0.167991	0.103633	-6.01596	-2.89376	0.995153	1.01131
		0.316704	0.291159	-5.03549	-2.22867	0.966074	1.09047
		0.167991	0.2122	-6.01596	-2.50871	0.977383	0.959612
	0.1% DMSO IFNγ/ TNF	1.07129	0.784648	-0.06052	-0.4784	0.898223	0.901454
		0.933588	0.730364	-0.96836	-0.67093	0.945073	1.64943
		1.23652	1.24359	1.02889	1.14934	1.021	1.04846
	200 nM Ouabain 0.1% DMSO IFNγ/ TNF	0.448893	0.651406	-4.16397	-0.95097	1.03554	0.956381
		0.250609	0.192461	-5.47126	-2.57872	0.833603	0.660743
		0.333228	0.23194	-4.92655	-2.4387	0.828756	0.751212
316 - 378	0.1 %DMSO unstimulated	0.167159	0.178939	-4.46391	-1.97584	1.00215	1.13566
		0.318571	0.366341	-3.64734	-1.52766	0.926542	1.10992
		0.161103	0.20312	-4.49657	-1.91801	0.818767	1.00697
	0.1% DMSO IFNγ/ TNF	0.881825	0.716965	-0.6097	-0.68913	0.955496	0.966756
		0.893938	0.813688	-0.54438	-0.45782	0.990885	0.97319
		1.20887	1.48471	1.15408	1.14695	0.979625	1.11957
	200 nM Ouabain 0.1% DMSO IFNγ/ TNF	0.469983	0.644422	-2.83077	-0.86262	0.698123	0.955496
		0.191385	0.166848	-4.33326	-2.00476	0.781769	0.756032
		0.270119	0.239391	-3.90864	-1.83127	0.801072	0.82681
379 - 441	0.1 %DMSO unstimulated	0.232748	0.211715	-5.27387	-3.56857	1.07065	0.93039
		0.308176	0.245628	-4.80755	-3.3963	0.98961	1.17039
		0.168096	0.163267	-5.67358	-3.81468	0.849351	0.98961
	0.1% DMSO IFNγ/ TNF	1.07862	0.860909	-0.04441	-0.27072	0.836883	0.846234
		0.92776	0.74948	-0.97705	-0.83677	0.947532	0.953766
		1.25102	1.13221	1.02147	1.10749	0.931948	1.17039
	200 nM Ouabain 0.1% DMSO IFNγ/ TNF	0.529071	1.04501	-3.4419	0.664493	0.744935	1.10338
		0.318951	0.221404	-4.74093	-3.51935	0.751169	0.755844
		0.356665	0.245628	-4.50777	-3.3963	0.872727	0.802597
442 -504	0.1 %DMSO unstimulated	0.247648	0.202758	-3.87563	-3.86579	1.01423	0.993739
		0.241079	0.292022	-3.90731	-3.40322	1.03813	1.05692
		0.227942	0.196382	-3.97067	-3.89883	0.97325	0.923734
	0.1% DMSO IFNγ/ TNF	1.03592	0.884994	-0.07392	-0.33041	0.906659	0.978372
		0.851989	0.795729	-0.96099	-0.79298	1.00911	1.01935
		1.26583	1.16554	1.03491	1.12339	1.06204	1.0535
	200 nM Ouabain 0.1% DMSO IFNγ/ TNF	0.444716	0.661832	-2.9252	-1.48684	0.799089	0.98691
		0.181959	0.18363	-4.19244	-3.96491	0.703472	0.800797
		0.319906	0.330279	-3.52714	-3.20497	0.725669	0.752988
505 - 567	0.1 %DMSO unstimulated	0.16291	0.238068	-5.48048	-5.46058	1.13714	1.03408
		0.2609	0.26828	-4.87574	-5.22854	0.942833	0.986764
		0.150661	0.177645	-5.55608	-5.92465	0.90566	0.993523
	0.1% DMSO IFNγ/ TNF	0.989707	0.902724	-0.37796	-0.35579	1.03914	1.06111
		0.928463	0.848343	-0.75593	-0.77345	1.03576	0.883695
		1.23468	1.09608	1.13389	1.12924	1.11349	1.17094
	200 nM Ouabain 0.1% DMSO IFNγ/ TNF	0.524251	0.582481	-3.25049	-2.81537	0.814418	0.971557
		0.230278	0.16556	-5.06472	-6.01746	0.826246	0.767108
		0.285398	0.274322	-4.72456	-5.18213	0.75697	0.822867
568 - 630	0.1 %DMSO unstimulated	0.243693	0.276224	-8.03693	-9.84966	1.087	1.02601
		0.1876	0.189904	-8.6035	-11.092	1.08161	1.1426
		0.168902	0.177572	-8.79236	-11.2694	0.981166	0.681614
	0.1% DMSO IFNγ/ TNF	1.15365	1.04077	1.15413	1.15356	1.01345	1.10135
		0.979135	0.923622	-0.60854	-0.53241	1.14081	1.05292
		0.985368	0.917457	-0.54559	-0.62115	1.12287	1.17847
	200 nM Ouabain 0.1% DMSO IFNγ/ TNF	0.443135	0.707823	-6.02245	-3.63816	0.932735	0.977578
		0.237461	0.202235	-8.09988	-10.9145	0.880717	0.591928
		0.443135	0.263892	-6.02245	-10.0271	0.801794	0.744395

### Sheet: 2. Biological activities of COI
Drug Nr	Drug Name	Notes	NF-kB	JAK/	AKT/	MAPK/ JNK/ ERK/ p38	Cell Cycle	Ion Transport	References
				STAT	PI3K
332	Alantolactone	MDA-MB-231:	yes	yes	yes	yes	yes	yes	(Babaei et al., 2021, Liu et al., 2022)				Table S2. List of Drug Screen Hits and their Documented Biological Activities. Abbreviation list: AMPK - AMP-activated protein kinase, AP-1 - adaptor protein 1, ATF4 - activating transcription factor 4, Bax- BCL2-Associated X Protein, Bcl-2 - B-cell leukaemia/lymphoma 2 protein, Bcl-XL - B-cell lymphoma-extra large, cAMP – cyclic adenosine monophosphate, CDC2 - cell division control 2, CDK4 - Cyclin-dependent kinase 4, (c)FLIP - Cellular FLICE (FADD-like IL-1β-converting enzyme)-inhibitory protein, CHAC1 - catalyses the cleavage of glutathione into 5-oxo-L-proline and a Cys-Gly dipeptide, CHOP - C/EBP Homologous Protein, cIAP2 - cellular inhibitor of apoptosis 2, c-Myc - cellular Myc oncogene, COX-2 – cyclooxygenase 2, EAE - Experimental Autoimmune Encephalomyelitis, ER – endoplasmic reticulum, ERK - extracellular signal-regulated kinase, eNOS - Endothelial nitric oxide synthase, GABA receptor - γ-Aminobutyric acid type A, HIF1α – hypoxia inducible factor 1 α, HO- 1 - Heme oxygenase-1, IAP-1 – inhibitor of apoptosis 1, IDO1 – indoleamine 2,3-dioxygenase, IL- 1β/6 – interleukin 1β/6, iNOS- inducible nitric oxide synthase, IRAK - Interleukin 1 Receptor Associated Kinase 1, JAK – Janus Kinase, JNK - c-jun N-terminal kinase, MAPK- mitogen activated protein kinase, MCP1 - Monocyte chemoattractant protein-1, MMP9 – matrix metalloprotease 9, MyD88 - Myeloid Differentiation Primary-Response Gene 88, NCX – Na+/Ca2+ exchanger, NF-kB- nuclear factor kB, NKA – Na+/K+ ATPase, NLRP3 - NLR family pyrin domain containing 3, NO - nitric oxide, Nrf2 - nuclear factor erythroid 2–related factor 2, p-c-Jun – phosphorylated c-Jun proto- oncogene, (p)-Akt – (phosphorylated) Ak strain transforming, PARP - poly-ADP ribose polymerase, PD-1/PD-L1 – programmed death 1/programmed death ligand 1, PGE2 – prostaglandin E2, PI3K - phosphatidylinositol-3 kinase, (p)-mTOR –(phosphorylated) mechanistic target of rapamycin, (p)STAT(3) – (phosphorylated) signal transducer and activator of transcription (3), P2X7/P2X2 - P2X purinoceptor 7/2, p21 - Cyclin-dependent kinase inhibitor 1, p38 - p38 mitogen-activated protein kinases, p53 – oncogenic protein, Raf1 - Rapidly Accelerated Fibrosarcoma 1, RhoA - RAS homologue gene family member A, ROCK - Rho-associated protein kinases, ROS – reactive oxygen species, TAK1 - TGF-β-activated kinase 1, Th17 – T helper 17, TLR4 – toll-like receptor 4, TRPA1 - Transient receptor potential ankyrin 1 TRPV1 - transient receptor potential vanilloid 1, VEGF – vascular endothelial growth factor.
		ER stress
		--Bcl-2, cyclin B1, CDC2, pSTAT3, cyclin D1, NF-kB;
		++p-c-Jun ;
		Other cells:
		--AKT, Nrf2;
		++p38, ROS;
		In myocardial infarction:
		--ROS, apoptosis, Ca2+ overload, L-type Ca2+ current.
348	Punicalagin	--NF-kB, ERK/ JNK/ p38/ MAPK, PI3K/ AKT/ mTOR, JAK/ STAT;	yes	yes	yes	yes	no	yes	(Venusova et al., 2021, Xu et al., 2021, Kulkarni et al., 2007, Biolley et al., 2019)
		++ glutamate uptake in colon cancer cell lines;
		It binds metal ions such as iron and copper.
390	Brevilin	--cyclin D, CDC2, p-PI3K/ p-AKT/ p-mTOR, pSTAT3	no	yes	yes	no	yes	no	(Liu et al., 2019)				References
		++PARP, cleaved Caspase 9, Bax.											AKIN, E. J., ALSALOUM, M., HIGERD, G. P., LIU, S., ZHAO, P., DIB-HAJJ, F. B., WAXMAN, S. G. & DIB-HAJJ, S. D. 2021. Paclitaxel increases axonal localization and vesicular trafficking of Nav1.7. Brain, 144, 1727-1737. BABAEI, G., GHOLIZADEH-GHALEH AZIZ, S., RAJABI BAZL, M. & KHADEM ANSARI, M. H. 2021. A comprehensive review of anticancer mechanisms of action of Alantolactone. Biomedicine & Pharmacotherapy, 136, 111231. BAI, X., PEI, R., LEI, W., ZHAO, M., ZHANG, J., TIAN, L. & SHANG, J. 2020. Antidiabetic Effect of Artemether in Db/Db Mice Involves Regulation of AMPK and PI3K/Akt Pathways. Front Endocrinol (Lausanne), 11, 568864. BAILLY, C. 2021. Anticancer Targets and Signaling Pathways Activated by Britannin and Related Pseudoguaianolide Sesquiterpene Lactones. Biomedicines, 9. BAJNATH, R. B., AUGERON, C., LABOISSE, C. L., BIJMAN, J., DE JONGE, H. R. & GROOT, J. A. 1991. Electrophysiological studies of forskolin-induced changes in ion transport in the human colon carcinoma cell line HT-29 cl.19A: lack of evidence for a cAMP-activated basolateral K+ conductance. J Membr Biol, 122, 239-50. BAJNATH, R. B., VAN DEN BERGHE, N., DE JONGE, H. R. & GROOT, J. A. 1993. Activation of ion transport by combined effects of ionomycin, forskolin and phorbol ester on cultured HT-29cl.19A human colonocytes. Pflugers Arch, 425, 90-9. BAROVSKY, K., PEDONE, C. & BROOKER, G. 1984. Distinct mechanisms of forskolin-stimulated cyclic AMP accumulation and forskolin-potentiated hormone responses in C6-2B cells. Mol Pharmacol, 25, 256-60. BASU, P., HORNUNG, R. S., AVERITT, D. L. & MAIER, C. 2019. Euphorbia bicolor (Euphorbiaceae) Latex Extract Reduces Inflammatory Cytokines and Oxidative Stress in a Rat Model of Orofacial Pain. Oxid Med Cell Longev, 2019, 8594375. BEEKMAN, A. C., WIERENGA, P. K., WOERDENBAG, H. J., VAN UDEN, W., PRAS, N., KONINGS, A. W., EL-FERALY, F. S., GALAL, A. M. & WIKSTRÖM, H. V. 1998. Artemisinin-derived sesquiterpene lactones as potential antitumour compounds: cytotoxic action against bone marrow and tumour cells. Planta Med, 64, 615-9. BENJAMAA, R., MOUJANNI, A., KAUSHIK, N., CHOI, E. H., ESSAMADI, A. K. & KAUSHIK, N. K. 2022. Euphorbia species latex: A comprehensive review on phytochemistry and biological activities. Front Plant Sci, 13, 1008881. BEUTLER, J. A., KARBON, E. W., BRUBAKER, A. N., MALIK, R., CURTIS, D. R. & ENNA, S. J. 1985. Securinine alkaloids: a new class of GABA receptor antagonist. Brain Res, 330, 135-40. BIOLLEY, C., TRETOLA, M., BEE, G., JUD, C. & SILACCI, P. 2019. Punicalagin increases glutamate absorption in differentiated Caco-2 cells by a mechanism involving gene expression regulation of an EAAT3 transporter. Food Funct, 10, 5333-5338. BLAGHEN, M., LAHLOU, N., DZAIRI, F. Z., MOUTAOUAKKIL, A. & TALBI, M. 1999. Complexation and ionophoric properties of taxol and colchicine: complex formation and transport of sodium, potassium, magnesium and calcium ions across a liquid membrane. Nat Toxins, 7, 179-85. BOSE, S., BANERJEE, S., MONDAL, A., CHAKRABORTY, U., PUMAROL, J., CROLEY, C. R. & BISHAYEE, A. 2020. Targeting the JAK/STAT Signaling Pathway Using Phytocompounds for Cancer Prevention and Therapy. Cells, 9. BRAZALUK, A. Z., FEDOROV, A. N. & TKACHENKO, V. P. 1996. [Ca2+ ion transport in the sarcoplasmic reticulum of the gastrocnemius muscles of white rats under treatment of the sciatic nerve with a colchicine solution]. Ukr Biokhim Zh (1978), 68, 114-9. CHIADAK, J. D., ARSENIJEVIC, T., VERSTREPEN, K., GREGOIRE, F., BOLAKY, N., DELFORGE, V., FLAMAND, V., PERRET, J. & DELPORTE, C. 2016. Forskolin Inhibits Lipopolysaccharide-Induced Modulation of MCP-1 and GPR120 in 3T3-L1 Adipocytes through an Inhibition of NFκB. Mediators Inflamm, 2016, 1431789. CHUN, J. & KIM, Y. S. 2013. Platycodin D inhibits migration, invasion, and growth of MDA-MB-231 human breast cancer cells via suppression of EGFR-mediated Akt and MAPK pathways. Chem Biol Interact, 205, 212-21. CLAPHAM, D. E. 2015. Structural biology: Pain-sensing TRPA1 channel resolved. Nature, 520, 439-41. CUTHBERT, A. W. & SPAYNE, J. A. 1982. Stimulation of sodium and of chloride transport in epithelia by forskolin. Br J Pharmacol, 76, 33-5. DALBETH, N., LAUTERIO, T. J. & WOLFE, H. R. 2014. Mechanism of action of colchicine in the treatment of gout. Clin Ther, 36, 1465-79. DAWOOD, M., OOKO, E. & EFFERTH, T. 2019. Collateral Sensitivity of Parthenolide via NF-κB and HIF-α Inhibition and Epigenetic Changes in Drug-Resistant Cancer Cell Lines. Front Pharmacol, 10, 542. FISONE, G., SNYDER, G. L., APERIA, A. & GREENGARD, P. 1998. Na+,K(+)-ATPase phosphorylation in the choroid plexus: synergistic regulation by serotonin/protein kinase C and isoproterenol/cAMP-PK/PP-1 pathways. Mol Med, 4, 258-65. GEETHA, B. S., NAIR, M. S., LATHA, P. G. & REMANI, P. 2012. Sesquiterpene lactones isolated from Elephantopus scaber L. inhibits human lymphocyte proliferation and the growth of tumour cell lines and induces apoptosis in vitro. J Biomed Biotechnol, 2012, 721285. GUPTA, K., CHAKRABARTI, A., RANA, S., RAMDEO, R., ROTH, B. L., AGARWAL, M. L., TSE, W., AGARWAL, M. K. & WALD, D. N. 2011. Securinine, a myeloid differentiation agent with therapeutic potential for AML. PLoS One, 6, e21203. GUPTA, K., PARIZHER, G., DE LIMA, M. & WALD, D. N. 2015. Securinine Targets Cancer Cells through an Irak and JNK Dependent Pathway. Blood, 126, 3791-3791. HAMZELOO-MOGHADAM, M., AGHAEI, M., ABDOLMOHAM MADI, M. H. & FALLAHIAN, F. 2019. Anticancer activity of britannin through the downregulation of cyclin D1 and CDK4 in human breast cancer cells. J Cancer Res Ther, 15, 1105-1108. HUANG, H., LI, P., YE, X., ZHANG, F., LIN, Q., WU, K. & CHEN, W. 2021a. Isoalantolactone Increases the Sensitivity of Prostate Cancer Cells to Cisplatin Treatment by Inducing Oxidative Stress. Front Cell Dev Biol, 9, 632779. HUANG, J. D., ZHANG, C., XU, W. J., LIAN, C. L., LIU, X. M., WANG, C. F. & LIU, J. Q. 2021b. New lathyrane diterpenoids with anti-inflammatory activity isolated from the roots of Jatropha curcas L. J Ethnopharmacol, 268, 113673. JANG, K. J., KIM, H. K., HAN, M. H., OH, Y. N., YOON, H. M., CHUNG, Y. H., KIM, G. Y., HWANG, H. J., KIM, B. W. & CHOI, Y. H. 2013. Anti-inflammatory effects of saponins derived from the roots of Platycodon grandiflorus in lipopolysaccharide‑stimulated BV2 microglial cells. Int J Mol Med, 31, 1357-66. JAYAKUMAR, T., HSIEH, C. Y., LEE, J. J. & SHEU, J. R. 2013. Experimental and Clinical Pharmacology of Andrographis paniculata and Its Major Bioactive Phytoconstituent Andrographolide. Evid Based Complement Alternat Med, 2013, 846740. KAMPAN, N. C., MADONDO, M. T., MCNALLY, O. M., QUINN, M. & PLEBANSKI, M. 2015. Paclitaxel and Its Evolving Role in the Management of Ovarian Cancer. Biomed Res Int, 2015, 413076. KATZ, Y., WEIZMAN, A., PICK, C. G., PASTERNAK, G. W., LIU, L., FONIA, O. & GAVISH, M. 1994. Interactions between laudanosine, GABA, and opioid subtype receptors: implication for laudanosine seizure activity. Brain Res, 646, 235-41. KRISHNA, S., BUSTAMANTE, L., HAYNES, R. K. & STAINES, H. M. 2008. Artemisinins: their growing importance in medicine. Trends Pharmacol Sci, 29, 520-7. KULKARNI, A. P., MAHAL, H. S., KAPOOR, S. & ARADHYA, S. M. 2007. In Vitro Studies on the Binding, Antioxidant, and Cytotoxic Actions of Punicalagin. Journal of Agricultural and Food Chemistry, 55, 1491-1500. LEUNG, Y. Y., YAO HUI, L. L. & KRAUS, V. B. 2015. Colchicine--Update on mechanisms of action and therapeutic uses. Semin Arthritis Rheum, 45, 341-50. LI, H., GAO, C., LIU, C., LIU, L., ZHUANG, J., YANG, J., ZHOU, C., FENG, F., SUN, C. & WU, J. 2021a. A review of the biological activity and pharmacology of cryptotanshinone, an important active constituent in Danshen. Biomed Pharmacother, 137, 111332. LI, M., CHEN, C., WANG, Q., JIANG, X., TAN, L., HUANG, Y., ZHANG, Y. & ZHANG, Z. 2021b. Glaucocalyxin A suppresses multiple myeloma progression in vitro and in vivo through inhibiting the activation of STAT3 signaling pathway. Cancer Cell Int, 21, 683. LI, T., XU, X. H., TANG, Z. H., WANG, Y. F., LEUNG, C. H., MA, D. L., CHEN, X. P., WANG, Y. T., CHEN, Y. & LU, J. J. 2015. Platycodin D induces apoptosis and triggers ERK- and JNK-mediated autophagy in human hepatocellular carcinoma BEL-7402 cells. Acta Pharmacol Sin, 36, 1503-13. LIU, M., LIU, P., ZHENG, B., LIU, Y., LI, L., HAN, X., LIU, Y. & CHU, L. 2022. Cardioprotective effects of alantolactone on isoproterenol-induced cardiac injury and cobalt chloride-induced cardiomyocyte injury. Int J Immunopathol Pharmacol, 36, 20587384211051993. LIU, Q., CAI, P., GUO, S., SHI, J. & SUN, H. 2020. Identification of a lathyrane-type diterpenoid EM-E-11-4 as a novel paclitaxel resistance reversing agent with multiple mechanisms of action. Aging (Albany NY), 12, 3713-3729. LIU, R., QU, Z., LIN, Y., LEE, C. S., TAI, W. C. & CHEN, S. 2019. Brevilin A Induces Cell Cycle Arrest and Apoptosis in Nasopharyngeal Carcinoma. Front Pharmacol, 10, 594. LIU, Y., LU, S., ZHAO, L., DONG, X., ZHU, Z., JIN, Y., CHEN, H., LU, F., HONG, Z. & CHAI, Y. 2018. Effects of glaucocalyxin A on human liver cancer cells as revealed by GC/MS- and LC/MS-based metabolic profiling. Anal Bioanal Chem, 410, 3325-3335. LOU, C., CHEN, Y., ZHANG, J., YANG, B. & ZHAO, H. 2019. Eupalinolide J Suppresses the Growth of Triple-Negative Breast Cancer Cells via Targeting STAT3 Signaling Pathway. Front Pharmacol, 10, 1071. LUO, Y., SONG, L., WANG, X., HUANG, Y., LIU, Y., WANG, Q., HONG, M. & YUAN, Z. 2020. Uncovering the Mechanisms of Cryptotanshinone as a Therapeutic Agent Against Hepatocellular Carcinoma. Front Pharmacol, 11, 1264. LV, C., QU, H., ZHU, W., XU, K., XU, A., JIA, B., QING, Y., LI, H., WEI, H. J. & ZHAO, H. Y. 2017. Low-Dose Paclitaxel Inhibits Tumor Cell Growth by Regulating Glutaminolysis in Colorectal Carcinoma Cells. Front Pharmacol, 8, 244. MAHTAL, N., WU, Y., CINTRAT, J. C., BARBIER, J., LEMICHEZ, E. & GILLET, D. 2020. Revisiting Old Ionophore Lasalocid as a Novel Inhibitor of Multiple Toxins. Toxins (Basel), 12. MONTRUCCHIO, D. P., CÓRDOVA, M. M. & SANTOS, A. R. 2013. Plant derived aporphinic alkaloid S-(+)-dicentrine induces antinociceptive effect in both acute and chronic inflammatory pain models: evidence for a role of TRPA1 channels. PLoS One, 8, e67730. MORAD, H. O. J., LUQMAN, S., PINTO, L. G., CUNNINGHAM, K. P., VILAR, B., CLAYTON, G., SHANKAR-HARI, M. & MCNAUGHTON, P. A. 2022. Artemisinin inhibits neutrophil and macrophage chemotaxis, cytokine production and NET release. Sci Rep, 12, 11078. MOREIRA SOUZA, A. C., GRABE-GUIMARÃES, A., CRUZ, J. D. S., SANTOS-MIRANDA, A., FARAH, C., TEIXEIRA OLIVEIRA, L., LUCAS, A., AIMOND, F., SICARD, P., MOSQUEIRA, V. C. F. & RICHARD, S. 2020. Mechanisms of artemether toxicity on single cardiomyocytes and protective effect of nanoencapsulation. Br J Pharmacol, 177, 4448-4463. MUÑOZ-MONTESINO, C., BURGOS, C. F., LARA, C. O., RIQUELME, C. R., FLAIG, D., SAN MARTIN, V. P., AGUAYO, L. G., FUENTEALBA, J., CASTRO, P. A., GUZMÁN, L., YÉVENES, G. E. & MORAGA-CID, G. 2020. Inhibition of the Glycine Receptor alpha 3 Function by Colchicine. Front Pharmacol, 11, 1143. ONO, K., FOZZARD, H. A. & HANCK, D. A. 1995. A direct effect of forskolin on sodium channel bursting. Pflugers Arch, 429, 561-9. OOPPACHAI, C., LIMTRAKUL DEJKRIENGKRAIKUL, P. & YODKEEREE, S. 2019. Dicentrine Potentiates TNF-α-Induced Apoptosis and Suppresses Invasion of A549 Lung Adenocarcinoma Cells via Modulation of NF-κB and AP-1 Activation. Molecules, 24. PARK, K. H., PARK, H. J., SHIN, K. S., CHOI, H. S., KAI, M. & LEE, M. K. 2012. Modulation of PC12 cell viability by forskolin-induced cyclic AMP levels through ERK and JNK pathways: an implication for L-DOPA-induced cytotoxicity in nigrostriatal dopamine neurons. Toxicol Sci, 128, 247-57. RONG, G., WENG, W., HUANG, J., CHEN, Y., YU, X., YUAN, R., GU, X., WU, X., CAI, Y., HAN, P., SHAO, M., SUN, H. & GE, N. 2022. Artemether Alleviates Diabetic Kidney Disease by Modulating Amino Acid Metabolism. Biomed Res Int, 2022, 7339611. SAADANE, A., MASTERS, S., DIDONATO, J., LI, J. & BERGER, M. 2007. Parthenolide inhibits IkappaB kinase, NF-kappaB activation, and inflammatory response in cystic fibrosis cells and mice. Am J Respir Cell Mol Biol, 36, 728-36. SALVADORI, M. L., DA CUNHA BIANCHI, P. K., GEBRIM, L. H., SILVA, R. S. & KFOURY, J. R., JR. 2015. Effect of the association of 1-methyl-DL-tryptophan with paclitaxel on the expression of indoleamine 2,3-dioxygenase in cultured cancer cells from patients with breast cancer. Med Oncol, 32, 248. SCHELLENBERG, K. A. & COATNEY, G. R. 1961. The influence of antimalarial drugs on nucleic acid synthesis in Plasmodium gallinaceum and Plasmodium berghei. Biochem Pharmacol, 6, 143-52. SUN, G. C., CHEN, H. H., LIANG, W. Z. & JAN, C. R. 2019. Exploration of the effect of the alkaloid colchicine on Ca(2+) handling and its related physiology in human oral cancer cells. Arch Oral Biol, 102, 179-185. VENUSOVA, E., KOLESAROVA, A., HORKY, P. & SLAMA, P. 2021. Physiological and Immune Functions of Punicalagin. Nutrients, 13. WANG, H., LOU, C. & MA, N. 2019. Forskolin exerts anticancer roles in non-Hodgkin's lymphomas via regulating Axin/β-catenin signaling pathway. Cancer Manag Res, 11, 1685-1696. WANG, J., CUI, L., FENG, L., ZHANG, Z., SONG, J., LIU, D. & JIA, X. 2016. Isoalantolactone inhibits the migration and invasion of human breast cancer MDA-MB-231 cells via suppression of the p38 MAPK/NF-κB signaling pathway. Oncol Rep, 36, 1269-76. WANG, K. S., LI, J., WANG, Z., MI, C., MA, J., PIAO, L. X., XU, G. H., LI, X. & JIN, X. 2017. Artemisinin inhibits inflammatory response via regulating NF-κB and MAPK signaling pathways. Immunopharmacol Immunotoxicol, 39, 28-36. WANG, X., HE, M. J., CHEN, X. J., BAI, Y. T. & ZHOU, G. 2022. Glaucocalyxin A impairs tumor growth via amplification of the ATF4/CHOP/CHAC1 cascade in human oral squamous cell carcinoma. J Ethnopharmacol, 290, 115100. WHAN HAN, J., GON LEE, B., KEE KIM, Y., WOO YOON, J., KYOUNG JIN, H., HONG, S., YOUNG LEE, H., RO LEE, K. & WOO LEE, H. 2001. Ergolide, sesquiterpene lactone from Inula britannica, inhibits inducible nitric oxide synthase and cyclo-oxygenase-2 expression in RAW 264.7 macrophages through the inactivation of NF-kappaB. Br J Pharmacol, 133, 503-12. WHITE, N. J., VAN VUGT, M. & EZZET, F. 1999. Clinical pharmacokinetics and pharmacodynamics and pharmacodynamics of artemether-lumefantrine. Clin Pharmacokinet, 37, 105-25. WU, Y., SHEN, D., CHEN, Z., CLAYTON, S. & VADGAMA, J. V. 2007. Taxol induced apoptosis regulates amino acid transport in breast cancer cells. Apoptosis, 12, 593-612. XIAO, X., CAO, W., JIANG, X., ZHANG, W., ZHANG, Y., LIU, B., CHENG, J., HUANG, H., HUO, J. & ZHANG, X. 2013. Glaucocalyxin A, a negative Akt regulator, specifically induces apoptosis in human brain glioblastoma U87MG cells. Acta Biochim Biophys Sin (Shanghai), 45, 946-52. XU, G., LIANG, Q., GONG, Z., YU, W., HE, S. & XI, L. 2006. Antitumor activities of the four sesquiterpene lactones from Elephantopus scaber L. Exp Oncol, 28, 106-9. XU, J., CAO, K., LIU, X., ZHAO, L., FENG, Z. & LIU, J. 2021. Punicalagin Regulates Signaling Pathways in Inflammation-Associated Chronic Diseases. Antioxidants (Basel), 11. YANG, B., ZHAO, Y., LOU, C. & ZHAO, H. 2016. Eupalinolide O, a novel sesquiterpene lactone from Eupatorium lindleyanum DC., induces cell cycle arrest and apoptosis in human MDA-MB-468 breast cancer cells. Oncol Rep, 36, 2807-2813. YANG, S., SUN, J., LU, H., MA, H. & ZHANG, Y. 2015. Bioactivity-guided isolation of anticancer compounds from Euphorbia lathyris. Analytical Methods, 7, 9568-9576. YODKEEREE, S., OOPPACHAI, C., POMPIMON, W. & LIMTRAKUL DEJKRIENGKRAIKUL, P. 2018. O-Methylbulbocapnine and Dicentrine Suppress LPS-Induced Inflammatory Response by Blocking NF-κB and AP-1 Activation through Inhibiting MAPKs and Akt Signaling in RAW264.7 Macrophages. Biol Pharm Bull, 41, 1219-1227. YOUNG, M. L., SU, M. J., WU, M. H. & CHEN, C. C. 1994. The electrophysiological effects of dicentrine on the conduction system of rabbit heart. Br J Pharmacol, 113, 69-76. ZHANG, D., DENG, T., YUAN, W., CHEN, T. & JIANG, S. 2022a. Glaucocalyxin A induces apoptosis of non-small cell lung carcinoma cells by inhibiting the PI3K/Akt/GSK3β pathway. Clin Exp Pharmacol Physiol, 49, 797-804. ZHANG, Z., ZHANG, K., ZHANG, M., ZHANG, X. & ZHANG, R. 2022b. Parthenolide Suppresses T Helper 17 and Alleviates Experimental Autoimmune Encephalomyelitis. Front Immunol, 13, 856694. ZHAO, Y., FU, L., CHEN, J., ZHOU, J., TIAN, C., ZHOU, D. & ZHU, R. 2022. Eupalinolide O Induces Apoptosis in Human Triple-Negative Breast Cancer Cells via Modulating ROS Generation and Akt/p38 MAPK Signaling Pathway. J Oncol, 2022, 8802453. ZHU, J., SUN, Y., LU, Y., JIANG, X., MA, B., YU, L., ZHANG, J., DONG, X. & ZHANG, Q. 2018. Glaucocalyxin A exerts anticancer effect on osteosarcoma by inhibiting GLI1 nuclear translocation via regulating PI3K/Akt pathway. Cell Death Dis, 9, 708.
197	Ergolide	--PGE2, iNOS, COX-2, NF-kB(activity).	yes	no	no	no	no	no	(Whan Han et al., 2001)
600	Euphorbia factor L9	Generally lathyranes: --Pglycoprotein-ATPase, NF-kB;	yes	no	no	no	no	yes	(Huang et al., 2021b, Liu et al., 2020, Benjamaa et al., 2022, Basu et al., 2019, Yang et al., 2015)
		Cytotoxic activity against tumour and nontumor epithelial cell lines;
		Other properties of general Euphorbia derivatives:
		Antioxidant, antibacterial, antiangiogenetic, wound healing, analgesic activity (inhibiting TRPV1 channels)
556	Dicentrine	Na+ / K+ channel blocker;	yes	no	yes	yes	no	yes	(Young et al., 1994, Montrucchio et al., 2013, Clapham, 2015, Yodkeeree et al., 2018, Ooppachai et al., 2019)
		--α-adrenoreceptors; TRPA1 (Ca2+) channel; Anti-inflammatory action:
		++ Caspase 8, 9,3, PARP;
		--cIAP2, cFLIP, Bcl-XL, TAK1/ p38/ JNK/ AKT/ NF-kB/ AP-1.
269	Glycocalyxin A	Impacts PI3K/AKT;	no	yes	yes	yes	no	no	(Zhu et al., 2018, Wang et al., 2022, Xiao et al., 2013, Zhang et al., 2022a, Li et al., 2021b, Liu et al., 2018)
		++ATF4/ CHOP/ CHAC1, BAX, --Bcl-2, ROS, cleaved Caspase 9, 3;
		++ purine metabolism;
		--pSTAT3/ IL-6, mitochondrial membrane potential, amino acid metabolism.
116	Isoalantolactone	In prostate cancer: ++ER stress, ROS, JNK;	yes	no	yes	yes	no	no	(Huang et al., 2021a, Wang et al., 2016)
		In MDA-MB-231:
		--p38/ MAPK/ NF-kB.
214	Britannin	-- cyclin D1, CDK4, NF-kB/ ROS, Keap1-Nrf2, c-Myc/ HIF1α -> --PD-1/ PD-L1	yes	no	no	no	yes	no	(Hamzeloo-Moghadam et al., 2019, Bailly, 2021)
619	Artemether	-- nucleic acid synthesis (antimalarial drug), chemotaxis, cytokine production in macrophages and neutrophils;	yes	maybe	yes	yes	yes	yes	(White et al., 1999, Morad et al., 2022, Schellenberg and Coatney, 1961, Krishna et al., 2008, Beekman et al., 1998, Rong et al., 2022, Bose et al., 2020, Wang et al., 2017, Bai et al., 2020, Moreira Souza et al., 2020)
		++ glutamine, glutamic acid, aspartic acid, ornithine, glycine, histidine, phenylalanine and threonine;
		-- cancer cell proliferation, angiogenesis;
		++ apoptosis and ROS.
167	Scabertopin	antitumor, proapoptotic activity.	no	no	no	no	no	no	(Xu et al., 2006, Geetha et al., 2012)
337	Lasalocid (sodium)	++ROS, cytotoxic apoptosis, autophagy;	no	no	maybe	no	no	yes	(Mahtal et al., 2020)
		affects cellular trafficking and Golgi integrity;
		Cationic ionophore antibiotic.
560	Laudanosine	interacts with GABA and opioid receptors	no	no	no	no	no	no	(Katz et al., 1994)
452	Colchicine	--microtubule assembly, inflammasome activation (interferes with P2X7/ P2X2 induced NLRP3 activation & pore formation);	yes	no	no	no	no	yes	(Dalbeth et al., 2014, Leung et al., 2015, Sun et al., 2019, Blaghen et al., 1999, Brazaluk et al., 1996, Muñoz-Montesino et al., 2020)
		interferes with RhoA/ Rho effector kinase (ROCK) and NF-kB via tubulin disruption;
		++ trans-membrane transport of divalent ions;
		-- glycine receptor (glycine/ amino acid transport).
361	Parthenolide	--NF-kB, HIF-1α, Th17 cells (in EAE);	yes	no	no	no	no	no	(Saadane et al., 2007, Dawood et al., 2019, Zhang et al., 2022b)
123	Eupalinolide B	--(p-)STAT3, AKT, mitochondrial membrane potential ++G2/ M arrest, apoptosis, Caspase3 activity, ROS;	no	yes	yes	yes	yes	no	(Lou et al., 2019, Yang et al., 2016, Zhao et al., 2022)
		Regulates AKT/ p38/ MAPK
530	Paclitaxel	TLR4-ligand	yes	yes	yes	yes	yes	yes	(Akin et al., 2021, Kampan et al., 2015, Wu et al., 2007, Lv et al., 2017, Salvadori et al., 2015)
		++MyD88/ NF-kB/ JNK/ p38, JAK/ STAT, Bad/ Bax/ Bcl-2s mediated apoptosis, Raf-1/ p53/ p21 mediated apoptosis apoptosis, ROS;
		--microtubule depolymerisation -> G2/M arrest, IDO1 in breast cancer, glutamine uptake;
		Induces amino acid transport-mediated apoptosis in breast cancer.
473	CFN97008	No info	no
349	7-epi-Taxol	active metabolite of paclitaxel	see 530
468	Securine	--GABA receptor A, ++DNA damage cell cycle arrest and cell death, IRAK/ JNK/ AP-1 mediated cancer cell death (NF-kB INDEPENDENT)	no	no	no	yes	yes	no	(Gupta et al., 2011, Beutler et al., 1985, Gupta et al., 2015)
352	Cryptotanshinone	--PI3K/ Akt/ mTOR;	yes	yes	yes	yes	no	no	(Luo et al., 2020, Li et al., 2021a)
		affects JAK2/STAT3, NF-KB, AMPK pathways;
		Anti-inflammatory mechanisms: interferes with
		TLR4-MyD88/ PI3K/ Nrf2 and TLR4-MyD88/ NF-κB/ MAPK pathway;
		organ fibrosis:
		interferes with NF-κB, and Nrf-2/ HO-1 pathways;
		neuroprotective effects:
		-- PI3K/ AKT-eNOS pathway.
45	Andrographolide	--Nf-kB, COX-2,TNFα, IL-1β, IL6 production	yes	no	no	no	no	no	(Jayakumar et al., 2013)
359	Paclitaxel		see 530
92	Platycodin D2	--MAPK/ p38/ JNK/ ERK, PI3K/ AKT/ NF-kB or mTOR, PGE2, NO, proinflammatory cytokines.	yes	no	yes	yes	no	no	(Li et al., 2015, Chun and Kim, 2013, Jang et al., 2013)
67	Forskolin	++cAMP levels & signalling, cleaved Caspases 3, 9, c-JNK-mediated apoptosis, ERK1/2 JNK1/2 phosphorylation (transient ++survival, constant ++death), Na+&Cl- transport in epithelium;	yes	no	no	yes	yes	yes	(Wang et al., 2019, Barovsky et al., 1984, Chiadak et al., 2016, Park et al., 2012, Bajnath et al., 1991, Bajnath et al., 1993, Cuthbert and Spayne, 1982, Ono et al., 1995, Fisone et al., 1998)
		--β-catenin, cyclin D1, cMyc, NF-kB, TLR4, MCP1, NKA activity (in combination with other drugs)
